# Unveiling Oligodendrocyte-Lineage Differentiation in the Glioblastoma Infiltrative Zone Through Spatial Transcriptomics

**DOI:** 10.1101/2025.10.20.683359

**Authors:** Chiara Maria Argento, Enrico Sebastiani, Emanuele Filiberto Rosatti, Denise Sighel, Sara Longhi, Alessia Soldano, Toma Tebaldi, Alessandro Quattrone, Francesco Corsini, Luciano Annicchiarico, Mattia Barbareschi, Lorenza Pecciarini, Pietro Luigi Poliani

## Abstract

IDH-wildtype glioblastoma (GBM) is the most aggressive primary brain tumor, characterized by limited therapeutic options and inevitable recurrence. This recurrence is driven by the highly infiltrative behavior of GBM cells, which prevents complete resection.

Here, we performed spatially resolved transcriptomic profiling of four surgically defined GBM regions to characterize the infiltrative tumor compartment. Across multiple datasets and profiling approaches, the infiltrative zone showed reduced cellular heterogeneity compared with the tumor core. By comparison with an integrated reference of single-cell RNA sequencing data, we revealed that this reduction reflects a preferential differentiation of infiltrative GBM cells toward an oligodendrocyte-like lineage, accompanied by attenuated inflammatory signaling. In contrast, necrotic and proliferative regions display pronounced astrocyte-like and mesenchymal-like programs. Combined immunohistochemistry and fluorescence in situ hybridization confirmed the enrichment of oligodendrocyte-like tumor cells in the infiltrative area. Together, these findings identify the oligodendrocyte-like state as a defining feature and potential therapeutic vulnerability of infiltrative GBM driving brain invasion and relapse.

## Supplementary Table 4 for "Unveiling Oligodendrocyte-Lineage Differentiation in the Glioblastoma Infiltrative Zone Through Spatial Transcriptomics" (part 1 of 2)

### Sheet: Core_DEgenes
	p_val	avg_log2FC	pct.1	pct.2	p_val_adj
MBP	0	-6.40475	0.306	0.774	0
PLP1	0	-5.17473	0.308	0.827	0
ATP1A2	7.74302e-282	-2.3979	0.342	0.775	2.83402e-277
APOD	8.60749e-267	-3.8755	0.162	0.628	3.15043e-262
GPM6B	1.15232e-254	-1.21405	0.818	0.962	4.21762e-250
MOBP	3.18812e-254	-8.4733	0.008	0.417	1.16688e-249
MIF	8.43764e-250	1.44656	0.97	0.852	3.08826e-245
ENO1	1.21477e-238	1.31714	0.952	0.822	4.44619e-234
S100A6	5.4855e-234	1.57325	0.965	0.871	2.00775e-229
FAM107A	3.48714e-231	-1.64521	0.546	0.859	1.27633e-226
SERF2	1.71285e-227	0.874684	0.977	0.899	6.2692e-223
CD36	2.6084e-223	5.69632	0.441	0.019	9.54702e-219
C1orf61	3.85321e-216	-1.64781	0.52	0.87	1.41031e-211
PPIA	9.05374e-212	0.875819	0.978	0.918	3.31376e-207
IGFBP2	4.08678e-211	1.70876	0.839	0.482	1.4958e-206
ANXA1	4.41061e-210	1.3957	0.896	0.559	1.61433e-205
OLIG1	4.63449e-208	-2.94817	0.135	0.549	1.69627e-203
PGK1	4.54796e-206	1.77783	0.884	0.693	1.6646e-201
DDIT4L	3.72751e-203	3.08253	0.546	0.123	1.36431e-198
TF	1.21442e-202	-5.08082	0.118	0.503	4.44489e-198
IFI27	2.20353e-199	2.55637	0.747	0.417	8.06513e-195
PKM	1.08256e-198	1.0585	0.926	0.755	3.96229e-194
LDHA	4.47445e-198	1.31895	0.897	0.654	1.63769e-193
NAMPT	3.83174e-195	1.29022	0.901	0.609	1.40246e-190
MAG	1.01986e-194	-7.88731	0.01	0.341	3.73279e-190
GAPDH	2.30472e-192	0.865773	0.992	0.969	8.43552e-188
AKR1C3	1.55051e-191	3.58696	0.5	0.102	5.67503e-187
TXN	2.71916e-189	1.89778	0.836	0.571	9.95241e-185
UQCRQ	2.05408e-188	1.03872	0.934	0.79	7.51813e-184
SERPINA3	2.45734e-188	1.27467	0.962	0.827	8.99411e-184
RARRES2	1.07186e-187	1.97383	0.739	0.348	3.92313e-183
CHI3L1	1.02495e-185	1.00554	0.97	0.783	3.75141e-181
S100A10	2.7766e-185	1.12015	0.905	0.638	1.01626e-180
GPNMB	2.92268e-185	3.70022	0.714	0.426	1.06973e-180
NDRG2	3.8676e-184	-1.71833	0.439	0.792	1.41558e-179
UPP1	4.47727e-182	2.34957	0.687	0.326	1.63872e-177
SQSTM1	1.18881e-181	2.35558	0.878	0.688	4.35117e-177
CTSD	1.76834e-181	1.54126	0.924	0.808	6.47231e-177
MGST1	5.23301e-179	2.22276	0.797	0.513	1.91533e-174
CLDN11	6.72661e-179	-5.37203	0.043	0.378	2.46201e-174
SEC61G	3.87575e-178	1.19936	0.867	0.635	1.41856e-173
BCAS1	4.15748e-176	-5.30099	0.036	0.363	1.52168e-171
CD63	2.48856e-174	1.04859	0.951	0.889	9.10837e-170
ATP5MF	9.47942e-174	1.11525	0.915	0.746	3.46956e-169
HSPB1	1.79877e-172	1.36988	0.911	0.775	6.58368e-168
HBA2	3.62652e-170	-3.35859	0.257	0.617	1.32734e-165
ANXA2	1.83498e-168	1.17426	0.878	0.603	6.71623e-164
NDUFA4L2	4.27017e-167	3.10298	0.538	0.172	1.56293e-162
COL1A2	5.73411e-165	1.37024	0.797	0.46	2.09874e-160
CP	8.99042e-165	2.73938	0.565	0.195	3.29058e-160
NNMT	2.01397e-164	2.18298	0.509	0.118	7.37133e-160
LGALS3	1.01254e-163	1.46886	0.792	0.471	3.70599e-159
MOG	3.57751e-161	-6.48148	0.011	0.294	1.30941e-156
PLEKHB1	1.03936e-160	-2.873	0.299	0.636	3.80416e-156
LGALS1	1.702e-160	1.06736	0.916	0.753	6.2295e-156
QKI	1.86648e-158	-1.03597	0.733	0.914	6.8315e-154
ERMN	1.44096e-157	-5.00979	0.048	0.356	5.27406e-153
TUBA1C	6.09513e-157	1.68423	0.727	0.369	2.23088e-152
CST3	5.88524e-155	-0.977325	0.983	0.987	2.15406e-150
NCAN	1.63151e-154	-2.66068	0.137	0.48	5.97149e-150
AKR1B10	4.56265e-154	8.57861	0.307	0.003	1.66998e-149
MAL	2.50388e-153	-6.61467	0.015	0.29	9.16444e-149
MARCKSL1	4.98172e-153	-1.73741	0.43	0.728	1.82336e-148
SOX8	6.30716e-151	-2.99312	0.116	0.446	2.30848e-146
TPI1	4.60429e-150	1.00109	0.925	0.782	1.68522e-145
GARS	7.43809e-150	2.30681	0.655	0.338	2.72241e-145
HAPLN2	1.85024e-149	-6.49667	0.014	0.283	6.77207e-145
ISG15	2.40201e-148	2.248	0.636	0.297	8.79159e-144
NKX6-2	6.63713e-148	-6.98177	0.013	0.277	2.42925e-143
SNHG25	7.53821e-147	-1.51486	0.518	0.754	2.75906e-142
CNDP1	1.02603e-145	-6.39159	0.013	0.276	3.75539e-141
SCD5	2.63677e-145	-1.31092	0.504	0.775	9.65083e-141
NDUFB1	4.60172e-145	1.1565	0.856	0.679	1.68428e-140
CARNS1	6.22541e-145	-6.16348	0.013	0.275	2.27856e-140
SPOCK3	6.58997e-145	-7.20745	0.006	0.259	2.412e-140
SLC1A2	1.68181e-143	-2.17196	0.285	0.61	6.15561e-139
UGT8	4.20313e-143	-6.07525	0.011	0.268	1.53839e-138
SSR4	1.15271e-141	1.08964	0.858	0.642	4.21902e-137
TTYH1	2.55498e-141	-1.43027	0.424	0.727	9.35148e-137
VIM	6.26126e-141	0.599769	0.994	0.937	2.29168e-136
EDIL3	6.89606e-141	-4.98912	0.052	0.336	2.52403e-136
GFAP	1.22139e-140	-1.05503	0.901	0.985	4.47043e-136
UQCR11	1.91172e-140	0.845572	0.931	0.815	6.9971e-136
BST2	2.23843e-140	1.86513	0.65	0.318	8.19287e-136
RASSF2	3.82313e-140	-2.23633	0.296	0.601	1.3993e-135
LINC02154	2.719e-139	5.88261	0.301	0.013	9.95182e-135
MT3	2.86072e-139	-0.791521	0.902	0.989	1.04705e-134
BLVRB	1.1445e-138	2.43041	0.587	0.269	4.18898e-134
OLIG2	7.80115e-138	-2.96104	0.094	0.403	2.8553e-133
MDK	1.01741e-137	1.39633	0.783	0.496	3.72381e-133
RAPGEF5	1.38967e-137	-4.357	0.042	0.319	5.08633e-133
NUPR1	1.43168e-137	1.84796	0.663	0.345	5.24009e-133
DDIT3	5.64203e-137	2.13848	0.604	0.29	2.06504e-132
BRI3	1.36913e-136	1.3501	0.842	0.635	5.01114e-132
CTSB	4.32884e-136	0.988204	0.948	0.898	1.5844e-131
SOX2-OT	7.06045e-136	-1.81393	0.416	0.703	2.5842e-131
CNP	1.59261e-135	-2.83269	0.507	0.716	5.82911e-131
WARS	6.24177e-133	1.9632	0.634	0.333	2.28455e-128
PPP1R14A	3.86192e-132	-3.54247	0.093	0.389	1.4135e-127
SLPI	2.31977e-129	3.602	0.338	0.045	8.4906e-125
IGKC	6.59558e-128	2.19263	0.542	0.171	2.41405e-123
PLLP	9.61675e-127	-4.08713	0.062	0.334	3.51983e-122
H2AFZ	1.17301e-126	1.21385	0.785	0.544	4.29332e-122
RPS28	8.17098e-126	0.514675	0.986	0.959	2.99066e-121
MT1X	1.47204e-125	0.646192	0.864	0.638	5.3878e-121
AIF1L	1.77261e-125	-3.23189	0.096	0.383	6.48793e-121
MYRF	4.75347e-125	-5.5117	0.035	0.286	1.73982e-120
EMP3	5.78622e-125	1.23575	0.706	0.381	2.11781e-120
ASPH	4.59641e-124	1.26483	0.738	0.487	1.68233e-119
ALDH1A1	2.51946e-123	2.41761	0.524	0.22	9.22146e-119
BHMT2	1.85492e-122	3.85864	0.304	0.029	6.7892e-118
SMIM4	2.36639e-122	1.75541	0.608	0.301	8.66124e-118
IGHG1	4.26249e-122	3.34579	0.345	0.05	1.56011e-117
TRIB3	4.60753e-122	3.10702	0.425	0.125	1.6864e-117
LGALS3BP	1.52644e-121	1.27641	0.779	0.546	5.58692e-117
PADI2	1.24044e-120	-2.83808	0.166	0.461	4.54013e-116
CHI3L2	2.61305e-120	1.44728	0.667	0.334	9.56403e-116
HBB	5.90025e-120	-3.05912	0.281	0.564	2.15955e-115
DBNDD2	1.63401e-119	-3.08071	0.329	0.588	5.98064e-115
CKS2	2.29685e-119	2.36868	0.485	0.179	8.4067e-115
SEPTIN4	2.3297e-118	-3.49339	0.143	0.426	8.52694e-114
HLA-A	2.37949e-118	0.660479	0.967	0.884	8.70918e-114
ACTB	4.76373e-118	0.314033	0.999	0.993	1.74357e-113
COL14A1	6.42851e-117	2.63654	0.352	0.062	2.3529e-112
MYL6	2.88127e-116	0.542666	0.964	0.893	1.05457e-111
POLR2L	1.34572e-115	0.934165	0.848	0.666	4.92548e-111
B2M	7.56145e-115	0.708514	0.985	0.973	2.76757e-110
P4HB	4.71436e-114	1.04756	0.83	0.642	1.7255e-109
CADM2	4.81555e-114	-2.59509	0.113	0.392	1.76254e-109
OMG	9.19753e-113	-3.49594	0.072	0.329	3.36639e-108
UBB	1.01284e-112	-0.718893	0.876	0.907	3.70711e-108
AMER2	1.26378e-112	-2.76492	0.149	0.43	4.62557e-108
NR0B1	2.12657e-112	5.01178	0.253	0.012	7.78345e-108
MTRNR2L12	4.58962e-112	-2.19008	0.173	0.467	1.67985e-107
AKR1C1	4.71176e-112	3.66264	0.32	0.054	1.72455e-107
AKR1C2	1.01045e-111	5.16669	0.252	0.012	3.69835e-107
MTURN	1.16937e-111	-3.17628	0.248	0.517	4.28e-107
PSME2	1.41054e-111	1.48608	0.65	0.37	5.16273e-107
TUBB4A	2.13738e-111	-4.25919	0.093	0.351	7.82304e-107
HBA1	5.76518e-111	-3.22506	0.132	0.411	2.11011e-106
PLP2	2.28469e-110	1.46408	0.581	0.258	8.3622e-106
FGF1	1.19349e-109	-1.90699	0.265	0.554	4.36829e-105
PTGR1	1.29991e-109	2.61583	0.416	0.13	4.75778e-105
ALDOC	2.58284e-109	-1.52697	0.425	0.662	9.45343e-105
CNTN2	5.62657e-109	-4.0822	0.087	0.34	2.05938e-104
EFEMP1	2.7844e-108	0.949356	0.79	0.512	1.01912e-103
CTSA	5.43292e-108	1.4674	0.677	0.424	1.9885e-103
ICAM1	9.06799e-108	2.48733	0.421	0.135	3.31897e-103
AQP9	1.99462e-106	3.11774	0.328	0.063	7.3005e-102
GNG7	4.13551e-106	-2.53717	0.136	0.407	1.51364e-101
PLTP	4.14457e-106	0.911541	0.823	0.58	1.51696e-101
C1S	5.25975e-106	1.19358	0.68	0.386	1.92512e-101
S100A11	2.56838e-105	0.942347	0.834	0.603	9.40054e-101
TNFRSF14	3.28595e-105	2.29507	0.448	0.162	1.20269e-100
CHCHD10	1.04005e-104	1.74121	0.666	0.434	3.80667e-100
DUSP23	1.27205e-104	2.24099	0.457	0.179	4.65582e-100
AATK	1.66066e-104	-4.27438	0.04	0.264	6.07818e-100
S100B	3.4492e-104	-0.858014	0.488	0.839	1.26244e-99
COX7B	4.71155e-104	1.06232	0.85	0.706	1.72447e-99
SEM1	6.23285e-104	0.81517	0.846	0.661	2.28128e-99
FBXO32	7.84998e-104	0.898237	0.768	0.497	2.87317e-99
CAMK2N1	4.76321e-103	-1.683	0.415	0.644	1.74338e-98
TAGLN2	1.4876e-102	0.967705	0.78	0.529	5.44475e-98
TSKU	6.49056e-102	2.40478	0.41	0.138	2.37561e-97
SLC6A1	2.07945e-101	-2.24541	0.145	0.414	7.61101e-97
CSPG5	2.34327e-100	-2.00616	0.213	0.487	8.57659e-96
KCNK12	2.98826e-100	2.98488	0.302	0.054	1.09373e-95
COX6C	3.12445e-100	0.72992	0.907	0.798	1.14358e-95
OCIAD2	3.21067e-100	0.962137	0.7	0.388	1.17514e-95
NRGN	3.37719e-100	-4.92789	0.043	0.263	1.23609e-95
LONP1	3.57005e-100	1.70527	0.58	0.312	1.30668e-95
FTH1	3.88429e-100	0.495361	0.998	0.997	1.42169e-95
TTYH2	4.49962e-100	-2.56409	0.175	0.436	1.64691e-95
NDUFA3	1.19215e-99	0.911453	0.842	0.681	4.3634e-95
CLDND1	1.89918e-99	-2.40507	0.448	0.641	6.9512e-95
TNR	1.10836e-98	-2.47361	0.116	0.37	4.05669e-94
GBE1	1.14045e-98	2.18916	0.459	0.187	4.17415e-94
RAB5IF	9.69254e-98	1.47926	0.682	0.44	3.54757e-93
SLC24A2	2.56514e-97	-4.07493	0.044	0.26	9.38866e-93
ATP1B2	3.04665e-97	-1.13447	0.455	0.703	1.11511e-92
ADM	3.70327e-97	1.75249	0.495	0.206	1.35543e-92
CD151	4.3746e-97	1.07769	0.714	0.441	1.60115e-92
TIMM8B	5.12938e-97	1.17139	0.675	0.416	1.8774e-92
MZT2B	8.21712e-97	0.75928	0.849	0.684	3.00755e-92
GRN	1.01785e-96	1.08446	0.805	0.609	3.72544e-92
AC009041.2	1.28592e-96	-3.27791	0.07	0.301	4.7066e-92
PITX1	1.9157e-96	3.0073	0.251	0.024	7.01164e-92
PPP1R14B	2.59971e-96	1.14117	0.717	0.438	9.5152e-92
MET	4.4287e-96	2.61417	0.37	0.109	1.62095e-91
ARPC1B	7.50307e-96	1.46026	0.668	0.423	2.7462e-91
COX7C	1.29383e-95	0.634186	0.919	0.84	4.73553e-91
EVI2A	1.38994e-95	-2.87839	0.139	0.39	5.08732e-91
SLC2A1	1.11119e-94	1.27867	0.693	0.461	4.06708e-90
STEAP1	1.34825e-94	4.47243	0.255	0.033	4.93474e-90
NDUFA1	2.21804e-94	1.03387	0.836	0.694	8.11826e-90
HEXB	3.74827e-94	1.40454	0.598	0.338	1.3719e-89
NLRP1	8.48168e-94	-2.00769	0.214	0.477	3.10438e-89
HLA-C	9.62825e-94	0.850044	0.878	0.737	3.52404e-89
PLAAT4	1.07844e-93	1.13974	0.653	0.38	3.94721e-89
ELAVL3	1.51301e-93	-2.32191	0.106	0.356	5.53778e-89
CD24	6.53615e-93	1.09332	0.56	0.235	2.3923e-88
ATP6V0E1	2.59621e-92	0.894018	0.78	0.577	9.50238e-88
FAM50A	2.75013e-92	1.48016	0.621	0.372	1.00658e-87
BLVRA	2.85331e-92	1.69969	0.558	0.304	1.04434e-87
SLC4A2	6.83012e-92	1.64016	0.578	0.322	2.49989e-87
GLUL	8.68074e-92	-0.735287	0.888	0.895	3.17724e-87
RNASEK	2.24244e-91	0.907408	0.858	0.701	8.20756e-87
IFI30	3.26878e-91	1.36901	0.608	0.332	1.19641e-86
TCN2	3.98802e-91	2.02867	0.407	0.146	1.45965e-86
HILPDA	4.7408e-91	1.82867	0.473	0.192	1.73518e-86
TGFBI	6.6133e-91	1.58752	0.498	0.219	2.42053e-86
MIR4435-2HG	1.29978e-90	1.94329	0.44	0.177	4.75731e-86
C1QA	1.51381e-90	0.848449	0.88	0.678	5.5407e-86
SLC9A3R1	3.88279e-90	1.51702	0.628	0.389	1.42114e-85
HIST2H2AA4	1.53975e-89	2.49956	0.289	0.055	5.63565e-85
TUBB4B	1.77304e-89	1.07314	0.792	0.592	6.48952e-85
CSTB	3.65088e-89	0.91843	0.803	0.622	1.33626e-84
CDKN2A	4.74791e-89	0.898405	0.601	0.273	1.73778e-84
BACE2	6.21908e-89	2.46192	0.387	0.134	2.27625e-84
BCAN	9.14823e-89	-0.877105	0.435	0.75	3.34834e-84
KDELR2	1.77147e-88	0.962897	0.753	0.52	6.48375e-84
TXNRD1	2.13145e-88	1.80299	0.552	0.311	7.80131e-84
ANKS1B	4.28235e-88	-2.57265	0.094	0.323	1.56738e-83
GPRC5B	4.85747e-88	-1.49473	0.558	0.716	1.77788e-83
NQO1	5.06423e-88	1.82198	0.479	0.22	1.85356e-83
DEPP1	5.42082e-88	1.57156	0.496	0.231	1.98408e-83
FTL	7.10341e-88	0.695983	0.996	0.996	2.59992e-83
B3GAT1	1.23288e-87	-2.175	0.213	0.456	4.51245e-83
HEXA	1.48583e-87	1.19587	0.654	0.402	5.43827e-83
CKB	1.5478e-87	-0.873954	0.546	0.793	5.6651e-83
RGCC	1.87212e-87	-1.87966	0.242	0.493	6.85214e-83
STMN1	1.97441e-87	-1.64247	0.55	0.701	7.22652e-83
CYCS	2.18523e-87	1.022	0.805	0.611	7.99817e-83
C1R	3.79782e-87	0.987136	0.671	0.396	1.39004e-82
COX8A	7.27961e-87	0.778342	0.886	0.758	2.66441e-82
IGHG3	1.28852e-86	3.55987	0.251	0.034	4.71612e-82
PFKP	2.97814e-86	1.64894	0.559	0.324	1.09003e-81
STC2	3.0939e-86	2.91535	0.31	0.076	1.1324e-81
IRAK1	4.00376e-86	1.27585	0.636	0.39	1.46542e-81
LINC00844	5.92065e-86	-1.41134	0.338	0.601	2.16702e-81
AHNAK2	6.94438e-86	2.57272	0.349	0.108	2.54171e-81
MAP6D1	1.05248e-85	-3.19985	0.064	0.275	3.8522e-81
SAA1	1.59036e-85	1.71799	0.289	0.053	5.82086e-81
ATF5	1.71465e-85	2.2982	0.363	0.117	6.27579e-81
PTPRZ1	1.84249e-85	-0.800639	0.577	0.822	6.74369e-81
CTSC	5.34659e-85	1.3748	0.57	0.313	1.9569e-80
C2	4.36101e-84	1.84535	0.354	0.103	1.59617e-79
FAIM2	5.01118e-84	-2.98049	0.109	0.335	1.83414e-79
KCNJ10	5.68921e-84	-2.04902	0.157	0.403	2.08231e-79
CCNB1	6.40112e-84	2.11925	0.344	0.1	2.34287e-79
TIMP1	7.67005e-84	0.68046	0.858	0.603	2.80732e-79
TSC22D4	1.29103e-83	-0.861886	0.664	0.808	4.7253e-79
G6PD	2.28786e-83	1.86118	0.443	0.191	8.37381e-79
SEMA3C	4.10587e-83	2.32156	0.314	0.077	1.50279e-78
HGF	6.46795e-83	2.9132	0.266	0.049	2.36733e-78
DDT	6.83295e-83	1.22426	0.67	0.448	2.50093e-78
APLP1	1.59748e-82	-2.32685	0.392	0.582	5.84695e-78
FCGBP	1.95032e-82	1.07576	0.622	0.353	7.13837e-78
HSPA5	2.13901e-82	0.835602	0.783	0.583	7.82899e-78
SAT1	3.55047e-81	0.766715	0.896	0.786	1.29951e-76
SLAIN1	3.7151e-81	-2.20292	0.24	0.47	1.35976e-76
PAQR8	3.76743e-81	-1.60793	0.242	0.495	1.37892e-76
CA9	8.1299e-81	2.64289	0.299	0.075	2.97562e-76
GLA	1.36999e-80	2.67609	0.319	0.091	5.01432e-76
ANGPTL4	2.3298e-80	1.32168	0.472	0.197	8.52729e-76
TOMM5	2.43116e-80	1.36668	0.607	0.377	8.8983e-76
TMEM144	2.51648e-80	-3.03426	0.185	0.403	9.21055e-76
RPS10	5.1764e-80	-0.739475	0.782	0.871	1.89462e-75
FGFR2	1.12316e-79	-2.61807	0.116	0.335	4.11088e-75
TCIRG1	2.78901e-79	2.16986	0.342	0.108	1.02081e-74
GNAO1	7.86658e-79	-2.17676	0.187	0.419	2.87925e-74
CPE	2.21265e-78	-0.850475	0.649	0.806	8.09852e-74
ITM2C	2.54984e-78	-0.75671	0.559	0.824	9.33266e-74
KIF1A	4.76029e-78	-2.04457	0.253	0.482	1.74231e-73
ATP5MG	8.05386e-78	0.832304	0.82	0.687	2.9478e-73
KITLG	1.29926e-77	1.868	0.365	0.126	4.75543e-73
ATP5MC3	1.37676e-77	1.18971	0.741	0.568	5.03907e-73
SHTN1	1.67767e-77	-2.59382	0.187	0.408	6.14045e-73
STMN4	2.37186e-77	-3.08852	0.09	0.298	8.68126e-73
AQP4	3.43402e-77	-0.446978	0.691	0.928	1.25688e-72
GPI	6.32513e-77	1.06336	0.731	0.549	2.31506e-72
LHPP	6.87982e-77	-3.09023	0.135	0.348	2.51808e-72
AP1S2	1.66906e-76	0.773902	0.792	0.607	6.10891e-72
AP2S1	1.69902e-76	1.06571	0.71	0.502	6.21858e-72
ATP5MPL	2.77437e-76	0.761423	0.832	0.677	1.01545e-71
SDCBP	3.96318e-76	0.741877	0.834	0.648	1.45056e-71
CFI	5.03847e-76	1.27702	0.447	0.184	1.84413e-71
CTSL	7.9529e-76	1.10046	0.68	0.462	2.91084e-71
P4HA2	8.17825e-76	2.30009	0.336	0.109	2.99332e-71
IGLC2	9.97822e-76	2.56281	0.268	0.055	3.65213e-71
CYP1B1	1.02689e-75	1.63241	0.327	0.093	3.75852e-71
APOL1	1.93454e-75	1.85074	0.305	0.082	7.08062e-71
CYSTM1	1.95347e-75	1.07676	0.658	0.419	7.14988e-71
CTNND2	2.15329e-75	-1.05857	0.365	0.638	7.88125e-71
CLEC2B	2.38732e-75	2.06745	0.342	0.113	8.73785e-71
MT1G	3.75088e-75	1.50906	0.475	0.228	1.37286e-70
HINT1	5.2225e-75	0.805771	0.868	0.741	1.91149e-70
RPL17	1.30873e-74	0.37449	0.954	0.912	4.79009e-70
APOE	3.10709e-74	-0.608726	0.977	0.992	1.13723e-69
SEPTIN7	1.213e-73	-0.692475	0.778	0.834	4.43971e-69
ATP9A	1.52619e-73	-1.67358	0.29	0.508	5.58601e-69
PFN1	2.46666e-73	0.74854	0.879	0.775	9.02821e-69
KCNMB4	2.70067e-73	-2.38179	0.177	0.392	9.88472e-69
SERPINH1	2.70172e-73	1.34661	0.516	0.263	9.88858e-69
THRA	2.8144e-73	-1.40254	0.344	0.574	1.0301e-68
MICOS10	3.38058e-73	0.996031	0.729	0.541	1.23733e-68
CDKN3	4.78882e-73	2.34504	0.275	0.067	1.75276e-68
SSBP1	5.13743e-73	0.877586	0.735	0.529	1.88035e-68
TP53INP2	9.43812e-73	-2.02387	0.214	0.433	3.45445e-68
MGAT4B	1.2562e-72	1.28174	0.517	0.281	4.59782e-68
RPLP1	1.97145e-72	0.289714	0.998	0.987	7.21571e-68
PTN	2.20351e-72	-0.751582	0.643	0.792	8.06507e-68
VXN	3.10294e-72	-2.10642	0.15	0.364	1.13571e-67
BSG	4.46893e-72	0.689262	0.85	0.682	1.63567e-67
HTRA1	1.09244e-71	-0.744237	0.718	0.802	3.99845e-67
ABCA2	1.33288e-71	-2.6868	0.23	0.438	4.87848e-67
FEZ1	2.07079e-71	-1.10053	0.525	0.695	7.5793e-67
ZCCHC24	2.96781e-71	-1.96218	0.254	0.469	1.08625e-66
PEA15	4.39986e-71	-0.660619	0.775	0.858	1.61039e-66
FGFR3	4.77272e-71	-2.1844	0.113	0.322	1.74687e-66
TYMP	6.23304e-71	1.48894	0.448	0.207	2.28135e-66
SBSPON	9.94024e-71	1.29065	0.32	0.091	3.63823e-66
HSPA9	2.2515e-70	0.827802	0.79	0.605	8.24073e-66
GLB1	1.12217e-69	1.48935	0.474	0.244	4.10724e-65
RPL36	1.22873e-69	0.346267	0.98	0.948	4.49726e-65
TFRC	1.60646e-69	1.08265	0.641	0.411	5.8798e-65
DPYSL2	1.95118e-69	-0.819991	0.715	0.844	7.1415e-65
CLIC1	2.10456e-69	0.808951	0.671	0.431	7.7029e-65
COX6B1	2.74561e-69	0.72944	0.824	0.672	1.00492e-64
TBC1D7	3.54054e-69	2.29022	0.33	0.117	1.29587e-64
SLC25A5	4.96124e-69	1.06349	0.746	0.574	1.81586e-64
SPARCL1	8.70117e-69	-0.65408	0.842	0.867	3.18471e-64
CD14	9.95628e-69	0.956389	0.66	0.399	3.6441e-64
MAP2K2	9.99134e-69	1.28318	0.614	0.408	3.65693e-64
TUBB	1.55781e-68	0.565855	0.896	0.762	5.70176e-64
ATP6V1F	1.83203e-68	0.764636	0.79	0.623	6.70541e-64
FAM107B	1.96776e-68	-2.56892	0.126	0.325	7.20222e-64
SPARC	1.9725e-68	-0.634052	0.884	0.936	7.21955e-64
S100A4	8.40392e-68	1.35563	0.457	0.222	3.07592e-63
PAQR6	8.42893e-68	-2.20691	0.208	0.42	3.08507e-63
PLIN2	8.54421e-68	1.85009	0.384	0.163	3.12726e-63
PHYHIPL	8.75679e-68	-1.78516	0.163	0.381	3.20507e-63
YWHAE	2.5202e-67	-0.577466	0.808	0.846	9.22417e-63
KIF5A	3.46027e-67	-2.69057	0.099	0.292	1.26649e-62
MRPL52	4.09846e-67	1.00231	0.64	0.425	1.50008e-62
ENPP2	4.24386e-67	-2.73835	0.11	0.304	1.5533e-62
PSMA7	4.84537e-67	0.763692	0.791	0.613	1.77345e-62
EIF3B	5.11318e-67	0.940073	0.677	0.472	1.87148e-62
LMNA	5.2406e-67	1.06205	0.656	0.442	1.91811e-62
C1QB	6.82133e-67	0.640139	0.907	0.755	2.49668e-62
PPIB	6.96231e-67	0.647343	0.813	0.629	2.54827e-62
LMAN2	8.51651e-67	1.0766	0.591	0.365	3.11713e-62
TMSB4X	8.94848e-67	0.345094	0.994	0.993	3.27523e-62
NKAIN4	1.39493e-66	-2.5364	0.109	0.304	5.10558e-62
VOPP1	1.89436e-66	0.692407	0.727	0.52	6.93356e-62
TMEM106C	2.64982e-66	1.0292	0.547	0.307	9.69862e-62
SCRG1	2.73818e-66	-0.88209	0.423	0.678	1.0022e-61
AQP1	3.46988e-66	-1.126	0.536	0.736	1.27001e-61
ITM2A	6.05073e-66	-1.92159	0.104	0.308	2.21463e-61
SEC61A1	2.14917e-65	0.813182	0.713	0.516	7.86619e-61
GPR37L1	3.24197e-65	-1.0324	0.344	0.591	1.18659e-60
FAM162A	5.51283e-65	1.03204	0.605	0.376	2.01775e-60
NORAD	6.40114e-65	-0.72139	0.716	0.796	2.34288e-60
CALR	7.09943e-65	0.558281	0.873	0.735	2.59846e-60
DPYSL5	8.99627e-65	-2.36099	0.087	0.276	3.29272e-60
SCG3	1.31094e-64	-1.8079	0.119	0.323	4.79817e-60
CDK16	1.62775e-64	1.22059	0.546	0.328	5.95773e-60
TSPAN7	1.96982e-64	-1.17695	0.341	0.567	7.20975e-60
MRPL41	2.01038e-64	1.1821	0.627	0.436	7.35819e-60
PSME1	2.073e-64	0.922496	0.652	0.443	7.5874e-60
SNRPB	3.76313e-64	1.04928	0.602	0.384	1.37734e-59
GLMP	3.91658e-64	1.48457	0.429	0.207	1.43351e-59
NPM1	3.99635e-64	0.61394	0.843	0.703	1.46271e-59
PROS1	4.79134e-64	0.895613	0.499	0.252	1.75368e-59
PLEKHH1	6.35736e-64	-3.11316	0.14	0.329	2.32686e-59
ELMO1	8.67848e-64	-2.46236	0.085	0.268	3.17641e-59
SLC1A5	8.72669e-64	1.87525	0.303	0.1	3.19405e-59
VMP1	1.94013e-63	0.984734	0.656	0.46	7.10107e-59
STAC2	2.29106e-63	1.1886	0.429	0.192	8.38551e-59
FSCN1	4.39597e-63	-1.23106	0.363	0.549	1.60897e-58
RPS21	5.03436e-63	0.337729	0.975	0.936	1.84263e-58
MTSS2	9.41263e-63	-1.67081	0.227	0.438	3.44512e-58
NOP10	1.48439e-62	0.912454	0.646	0.434	5.43303e-58
SYT11	1.91534e-62	-1.06433	0.434	0.631	7.01032e-58
HSD17B14	2.31396e-62	1.78407	0.339	0.132	8.46933e-58
PSMA6	2.6665e-62	0.897828	0.678	0.492	9.75967e-58
GPRC5A	2.72041e-62	2.42295	0.275	0.085	9.95699e-58
NPC2	2.92355e-62	0.548005	0.848	0.727	1.07005e-57
H3F3B	3.37012e-62	-0.546507	0.826	0.852	1.2335e-57
NME2	9.10307e-62	0.725209	0.823	0.669	3.33182e-57
PCDH9	1.26191e-61	-1.25937	0.352	0.555	4.61873e-57
NCAM1	1.27859e-61	-1.04834	0.573	0.705	4.67977e-57
GAS7	1.36534e-61	-1.89895	0.19	0.393	4.99729e-57
PRDX4	1.62129e-61	0.869614	0.638	0.417	5.93408e-57
PSMA2	3.0595e-61	0.816334	0.718	0.543	1.11981e-56
TMSB10	3.50863e-61	0.381247	0.984	0.96	1.28419e-56
SERINC1	4.43926e-61	-0.868173	0.638	0.76	1.62481e-56
ATP6V0B	1.10366e-60	0.778183	0.787	0.648	4.0395e-56
GPR37	1.46137e-60	-1.52335	0.309	0.513	5.34878e-56
PRR18	1.5254e-60	-2.7934	0.085	0.259	5.58312e-56
LGALS9	3.36183e-60	1.55913	0.439	0.232	1.23047e-55
BUD23	4.51919e-60	0.995402	0.61	0.406	1.65407e-55
RCN1	5.90358e-60	0.752701	0.685	0.463	2.16077e-55
STEAP2	7.33559e-60	2.44494	0.273	0.087	2.6849e-55
DPP7	8.21442e-60	0.963798	0.61	0.412	3.00656e-55
SEMA4D	1.02167e-59	-2.91358	0.109	0.287	3.7394e-55
SHC1	1.15184e-59	1.19894	0.479	0.253	4.21586e-55
DNAJC6	1.98065e-59	-2.66467	0.108	0.287	7.24938e-55
PRELID1	4.16255e-59	0.972588	0.612	0.412	1.52353e-54
ADGRG1	6.9651e-59	-0.957042	0.514	0.678	2.5493e-54
GSTK1	1.7381e-58	0.824167	0.626	0.413	6.36161e-54
ARHGAP23	2.23311e-58	-1.76796	0.211	0.407	8.17341e-54
LRRC17	2.51587e-58	1.88121	0.288	0.096	9.20835e-54
SRXN1	2.67133e-58	1.86166	0.38	0.182	9.77734e-54
MRPS24	2.89178e-58	0.912609	0.623	0.403	1.05842e-53
FRZB	6.01418e-58	1.24899	0.391	0.171	2.20125e-53
TUBA1B	6.12462e-58	0.358105	0.974	0.945	2.24167e-53
TNFRSF1A	6.25834e-58	0.852266	0.621	0.4	2.29061e-53
SNRPG	6.50602e-58	0.757122	0.716	0.532	2.38127e-53
C1QC	7.43111e-58	0.705812	0.75	0.551	2.71986e-53
DST	9.1791e-58	-0.869073	0.532	0.708	3.35964e-53
NCAM2	1.04944e-57	-1.98039	0.084	0.259	3.84105e-53
ATP1A1	1.261e-57	0.671176	0.776	0.611	4.61539e-53
SDC2	1.33703e-57	0.781807	0.559	0.335	4.89367e-53
RPL8	1.35309e-57	0.401958	0.944	0.881	4.95243e-53
HEPACAM	1.58613e-57	-0.685603	0.418	0.693	5.80538e-53
MAPT	1.9861e-57	-1.88369	0.192	0.383	7.26933e-53
OST4	2.0875e-57	0.521518	0.829	0.683	7.64047e-53
NDUFA6	2.67609e-57	1.129	0.595	0.41	9.79477e-53
SHMT2	2.89138e-57	1.53875	0.433	0.231	1.05827e-52
ERO1A	3.01157e-57	1.33899	0.485	0.274	1.10227e-52
GABARAPL2	3.84531e-57	-0.874549	0.523	0.693	1.40742e-52
EEF1A2	4.15159e-57	-1.78034	0.146	0.342	1.51952e-52
EFHD1	4.17148e-57	-2.06369	0.216	0.408	1.5268e-52
ATP5MC1	4.77488e-57	1.12649	0.601	0.416	1.74765e-52
GNS	6.47254e-57	0.948872	0.585	0.378	2.36901e-52
NQO2	8.25815e-57	1.58854	0.418	0.217	3.02257e-52
LANCL1	8.55542e-57	-1.84765	0.224	0.411	3.13137e-52
SMOC1	9.34924e-57	-2.24492	0.094	0.269	3.42192e-52
FYN	1.06907e-56	-1.03983	0.4	0.594	3.91289e-52
IFITM10	1.18099e-56	1.95526	0.348	0.156	4.32255e-52
MX1	1.47498e-56	1.13949	0.463	0.241	5.39856e-52
TKT	1.95584e-56	1.1055	0.626	0.445	7.15857e-52
GSN	2.15109e-56	-1.0869	0.635	0.731	7.87321e-52
NRXN1	2.27337e-56	-1.80854	0.126	0.312	8.32076e-52
TPPP	2.54547e-56	-2.41814	0.155	0.336	9.31669e-52
TRAPPC5	4.08618e-56	0.823996	0.698	0.509	1.49558e-51
PSMA4	5.60735e-56	0.925667	0.624	0.428	2.05235e-51
PLOD2	6.39597e-56	1.0004	0.477	0.258	2.34099e-51
FXYD1	7.37095e-56	-2.0881	0.099	0.276	2.69784e-51
GRIA2	7.47342e-56	-1.95057	0.117	0.299	2.73535e-51
SGK1	9.48463e-56	-1.71803	0.24	0.429	3.47147e-51
GUSB	1.02455e-55	1.06105	0.52	0.309	3.74996e-51
EGLN3	1.35721e-55	1.62512	0.408	0.205	4.96752e-51
MAPK8IP1	1.79391e-55	-1.44013	0.319	0.505	6.56588e-51
SEPTIN8	2.01609e-55	-1.48206	0.376	0.547	7.3791e-51
LFNG	2.94103e-55	-1.51845	0.149	0.343	1.07645e-50
ACTN1	3.01922e-55	0.628151	0.657	0.424	1.10506e-50
ARC	4.1594e-55	-1.7063	0.109	0.287	1.52238e-50
CDKN1C	7.53521e-55	-2.29665	0.119	0.294	2.75796e-50
CLDN5	7.99538e-55	-1.23923	0.214	0.419	2.92639e-50
LAGE3	8.04389e-55	0.913573	0.562	0.353	2.94414e-50
LAMA5	9.40255e-55	1.32043	0.427	0.22	3.44143e-50
VAT1	1.02918e-54	0.960712	0.619	0.427	3.76692e-50
RPL35	1.05443e-54	0.308498	0.975	0.944	3.85931e-50
PREX1	1.15616e-54	-1.19108	0.405	0.565	4.23165e-50
SNAP25	1.19262e-54	-3.71556	0.134	0.309	4.3651e-50
DPM3	1.45237e-54	0.812831	0.608	0.397	5.3158e-50
SLC2A3	1.80259e-54	1.31939	0.427	0.221	6.59765e-50
BCAP31	2.18926e-54	0.713651	0.745	0.573	8.01292e-50
CEBPD	2.51627e-54	0.764447	0.654	0.456	9.2098e-50
SLC1A3	2.56654e-54	-0.627322	0.671	0.826	9.39381e-50
COX6A1	2.91348e-54	0.513374	0.891	0.796	1.06636e-49
SELENOH	3.60689e-54	0.821631	0.679	0.502	1.32016e-49
SEC61B	5.03006e-54	0.721671	0.701	0.527	1.84105e-49
SPTBN1	6.575e-54	-0.689816	0.675	0.783	2.40651e-49
SPOCK1	6.77785e-54	-1.83733	0.279	0.455	2.48076e-49
DKK3	6.7852e-54	-1.13486	0.434	0.626	2.48345e-49
IFI35	6.94046e-54	1.34857	0.364	0.165	2.54028e-49
EEF1A1	7.89481e-54	-0.298739	0.99	0.992	2.88958e-49
RNASE1	7.93294e-54	0.734547	0.772	0.566	2.90354e-49
RND3	9.50286e-54	1.49334	0.364	0.164	3.47814e-49
CD276	1.01163e-53	1.15992	0.448	0.234	3.70265e-49
STMN3	1.34768e-53	-1.3531	0.307	0.494	4.93265e-49
CALM1	1.70023e-53	-0.57304	0.845	0.864	6.22302e-49
GNPDA1	4.66638e-53	1.25211	0.454	0.255	1.70794e-48
S100A1	5.57629e-53	-2.44289	0.089	0.252	2.04098e-48
ZEB2	1.03316e-52	-1.39469	0.362	0.535	3.78147e-48
KIF5C	1.06915e-52	-1.6397	0.244	0.43	3.91318e-48
PTPRD	1.32628e-52	-1.81808	0.153	0.332	4.85431e-48
FLNA	1.41588e-52	0.451328	0.791	0.598	5.18227e-48
FAM174C	1.45685e-52	1.23346	0.479	0.283	5.33221e-48
NEU1	1.68539e-52	1.31006	0.41	0.215	6.1687e-48
SNRPN	2.38734e-52	-1.37461	0.296	0.485	8.73791e-48
CNIH4	2.78231e-52	1.12739	0.48	0.278	1.01835e-47
PRKACB	3.27867e-52	-1.32084	0.344	0.52	1.20002e-47
HIP1R	3.73694e-52	-2.27183	0.13	0.302	1.36776e-47
STAB1	4.5669e-52	0.950659	0.456	0.233	1.67153e-47
FAM20C	4.58549e-52	0.891498	0.612	0.404	1.67833e-47
TRIP6	4.94951e-52	0.738203	0.62	0.412	1.81157e-47
CIRBP	5.05397e-52	-0.813767	0.597	0.717	1.8498e-47
ENO2	5.11597e-52	0.813349	0.667	0.468	1.8725e-47
MKNK2	7.30457e-52	1.55195	0.408	0.217	2.67355e-47
AP5Z1	8.10449e-52	1.48881	0.412	0.215	2.96632e-47
PSMD2	1.09644e-51	0.844129	0.655	0.479	4.01307e-47
FABP5	1.17429e-51	0.659386	0.725	0.547	4.29803e-47
ATP5F1D	1.23104e-51	0.75566	0.734	0.556	4.50571e-47
RAB40B	2.63104e-51	-2.33385	0.126	0.294	9.62987e-47
CLASP2	3.31725e-51	-1.55618	0.273	0.454	1.21415e-46
HIPK2	4.08378e-51	-1.15641	0.581	0.682	1.4947e-46
SLC31A2	5.58729e-51	-2.27694	0.1	0.263	2.045e-46
PDLIM4	6.03534e-51	0.965205	0.511	0.296	2.209e-46
NIBAN1	6.41145e-51	1.39872	0.299	0.114	2.34666e-46
UQCR10	6.83821e-51	0.714091	0.81	0.688	2.50285e-46
MRPL37	7.0152e-51	1.23397	0.471	0.274	2.56763e-46
HSPA2	7.08399e-51	-1.81099	0.321	0.486	2.59281e-46
DDIT4	7.75921e-51	0.743096	0.658	0.481	2.83995e-46
CD163	1.28604e-50	0.43652	0.701	0.412	4.70705e-46
AP2M1	1.38827e-50	0.560502	0.82	0.682	5.08119e-46
DDR1	2.2057e-50	-0.678661	0.6	0.773	8.07307e-46
LAMB1	2.28842e-50	1.06606	0.407	0.205	8.37583e-46
IQGAP1	2.80176e-50	0.721656	0.613	0.411	1.02547e-45
NRP1	3.17501e-50	0.921196	0.447	0.232	1.16209e-45
CENPX	4.18729e-50	1.15473	0.519	0.338	1.53259e-45
GNB2	4.29219e-50	0.564889	0.786	0.635	1.57098e-45
GALNT10	6.02178e-50	1.0474	0.454	0.247	2.20403e-45
ZFP36L1	9.8257e-50	0.545823	0.785	0.611	3.5963e-45
SLC16A1	1.04284e-49	0.822683	0.611	0.418	3.8169e-45
ARF4	1.19326e-49	0.743465	0.684	0.491	4.36745e-45
THBS1	1.28859e-49	1.31036	0.263	0.087	4.71638e-45
UBE2S	1.44465e-49	1.20461	0.527	0.345	5.28756e-45
IDH1	1.62033e-49	1.01552	0.528	0.326	5.93059e-45
GABBR1	2.27715e-49	-1.60432	0.164	0.338	8.33458e-45
ETFB	2.28819e-49	1.00729	0.597	0.412	8.37499e-45
CNTN1	2.35846e-49	-1.83602	0.158	0.332	8.63221e-45
H2AFJ	2.38928e-49	1.54	0.428	0.251	8.74502e-45
PSMD8	2.48499e-49	0.91629	0.623	0.447	9.09531e-45
SNX10	3.25069e-49	0.73612	0.552	0.349	1.18979e-44
CERCAM	3.35626e-49	-2.20042	0.189	0.359	1.22843e-44
CD44	3.62352e-49	0.450407	0.837	0.625	1.32624e-44
TCEAL9	6.24518e-49	0.558682	0.696	0.494	2.2858e-44
AK2	6.51365e-49	0.869862	0.573	0.382	2.38406e-44
SORL1	7.35309e-49	-0.921377	0.469	0.635	2.6913e-44
SMS	9.5657e-49	0.892063	0.546	0.343	3.50114e-44
AIFM1	1.27434e-48	1.79887	0.337	0.159	4.6642e-44
SRPX	1.77507e-48	1.3135	0.395	0.207	6.49694e-44
TSC22D1	1.91331e-48	-1.03178	0.513	0.642	7.00292e-44
POLD2	2.68578e-48	0.908137	0.572	0.379	9.83024e-44
MID1IP1	2.95131e-48	-1.40838	0.339	0.504	1.08021e-43
BHLHE40	4.14326e-48	0.986978	0.481	0.271	1.51648e-43
NDUFA4	5.81412e-48	0.396698	0.942	0.856	2.12803e-43
ZNF483	6.92776e-48	-1.89273	0.155	0.328	2.53563e-43
VEGFA	1.05318e-47	0.954007	0.622	0.396	3.85476e-43
GUK1	1.15642e-47	0.495449	0.861	0.755	4.23262e-43
ASAH1	1.16067e-47	0.619833	0.775	0.649	4.24818e-43
SRGN	1.29844e-47	0.817729	0.656	0.479	4.75243e-43
OSMR	1.73594e-47	1.20486	0.295	0.115	6.35372e-43
SIVA1	1.73964e-47	0.890376	0.542	0.351	6.36725e-43
RTKN	2.89168e-47	-2.14493	0.127	0.288	1.05838e-42
GPX4	3.42518e-47	0.585039	0.878	0.763	1.25365e-42
PLOD1	3.44237e-47	1.00713	0.49	0.29	1.25994e-42
RACK1	3.85276e-47	0.393979	0.906	0.827	1.41015e-42
MIR4458HG	5.89759e-47	0.843548	0.587	0.387	2.15858e-42
IFITM3	5.93444e-47	0.624409	0.866	0.783	2.17206e-42
CCND2	5.98116e-47	-1.05533	0.366	0.557	2.18917e-42
SORT1	6.12273e-47	-1.03809	0.582	0.684	2.24098e-42
CPM	6.7182e-47	-1.82825	0.16	0.335	2.45893e-42
PSMB3	7.49037e-47	0.796819	0.664	0.487	2.74155e-42
SYNJ2	8.27557e-47	-1.93135	0.113	0.273	3.02894e-42
SOAT1	8.35078e-47	1.1498	0.449	0.26	3.05647e-42
UQCRC1	1.0096e-46	0.793786	0.677	0.501	3.69522e-42
COLEC12	1.10923e-46	0.699656	0.441	0.222	4.05988e-42
UBL3	1.22941e-46	-0.96536	0.436	0.601	4.49977e-42
ATP5PD	1.69916e-46	0.689145	0.703	0.554	6.21911e-42
RPS12	2.17177e-46	-0.400456	0.93	0.954	7.94888e-42
FMNL2	2.40383e-46	-1.15014	0.412	0.561	8.79826e-42
SLC12A2	2.7772e-46	-1.89466	0.175	0.342	1.01648e-41
ROM1	3.71548e-46	1.25741	0.397	0.21	1.3599e-41
SNHG14	4.60482e-46	-1.0179	0.318	0.515	1.68541e-41
TUBA4A	4.81115e-46	1.39239	0.384	0.206	1.76093e-41
SLC3A2	6.89945e-46	0.612666	0.738	0.547	2.52527e-41
CHPF2	1.09572e-45	1.17446	0.416	0.231	4.01044e-41
CSF1	1.25825e-45	0.935961	0.436	0.24	4.60531e-41
NUDT4	1.31883e-45	0.81425	0.633	0.456	4.82704e-41
TIMP3	1.41707e-45	-1.20934	0.369	0.538	5.18663e-41
USP54	2.00869e-45	-2.08838	0.122	0.28	7.35202e-41
MYDGF	2.59299e-45	0.987709	0.529	0.351	9.4906e-41
ERAP2	2.74213e-45	1.03993	0.286	0.109	1.00365e-40
GCLM	2.82734e-45	1.30872	0.408	0.225	1.03483e-40
NDUFB7	3.01868e-45	0.613923	0.759	0.599	1.10487e-40
CDK4	3.3094e-45	0.812174	0.532	0.34	1.21128e-40
DOCK10	3.82828e-45	-1.7251	0.117	0.277	1.40119e-40
GADD45GIP1	3.95433e-45	0.712944	0.666	0.492	1.44733e-40
GBA	4.02665e-45	0.942241	0.491	0.296	1.47379e-40
SMYD3	4.12346e-45	1.68429	0.277	0.111	1.50923e-40
LY96	4.87183e-45	0.959414	0.359	0.171	1.78314e-40
TMOD2	5.86636e-45	-1.52056	0.172	0.342	2.14715e-40
IFI6	6.92759e-45	0.777004	0.787	0.64	2.53557e-40
HOPX	1.01783e-44	-1.12044	0.304	0.482	3.72535e-40
COMMD4	1.12186e-44	0.955856	0.516	0.33	4.10613e-40
COBL	1.15577e-44	-1.34679	0.202	0.381	4.23023e-40
UBA1	1.20597e-44	0.619942	0.731	0.576	4.41395e-40
BOLA3	1.70755e-44	1.09808	0.453	0.268	6.24979e-40
APBB1	2.09634e-44	-1.50689	0.309	0.469	7.6728e-40
ITM2B	2.96841e-44	0.281365	0.957	0.919	1.08647e-39
CIB1	3.2883e-44	0.863533	0.57	0.377	1.20355e-39
SOD2	6.45938e-44	0.331592	0.945	0.862	2.3642e-39
DNER	6.52251e-44	-0.837642	0.315	0.522	2.3873e-39
NDUFC1	6.97622e-44	0.619078	0.714	0.56	2.55337e-39
JAM3	7.44842e-44	-1.49604	0.276	0.444	2.7262e-39
PEG3	1.04918e-43	-1.72457	0.154	0.316	3.8401e-39
MYRIP	1.06945e-43	1.74621	0.259	0.097	3.9143e-39
SECISBP2L	1.14222e-43	-1.43389	0.303	0.469	4.18064e-39
PDCD5	1.25422e-43	0.774994	0.611	0.441	4.59056e-39
UQCRH	1.28786e-43	0.632946	0.777	0.63	4.71368e-39
NUDT14	1.50034e-43	1.76431	0.28	0.116	5.4914e-39
SNRPF	1.53178e-43	0.94243	0.552	0.379	5.60647e-39
NAA10	1.70414e-43	0.891265	0.544	0.36	6.23731e-39
RPN2	1.86902e-43	0.628576	0.706	0.537	6.8408e-39
ADD3	2.03274e-43	-1.10471	0.435	0.586	7.44005e-39
CFB	2.68129e-43	1.11751	0.251	0.087	9.8138e-39
NTM	2.76368e-43	-1.35995	0.243	0.42	1.01154e-38
NDUFB11	3.35388e-43	0.567186	0.697	0.543	1.22755e-38
PKP4	3.66285e-43	-1.75649	0.163	0.322	1.34064e-38
NDUFS6	4.40785e-43	0.685075	0.698	0.543	1.61332e-38
COX5A	4.42627e-43	0.731377	0.688	0.527	1.62006e-38
SHISA5	4.6253e-43	0.685836	0.665	0.499	1.69291e-38
CD320	5.09954e-43	1.00934	0.482	0.293	1.86648e-38
KBTBD11	5.25944e-43	-1.78177	0.111	0.266	1.92501e-38
PHYH	6.76981e-43	1.14391	0.389	0.21	2.47782e-38
MRPS15	6.99147e-43	1.12008	0.42	0.24	2.55895e-38
IDS	7.60599e-43	-0.903419	0.623	0.701	2.78387e-38
PDE4B	8.31853e-43	-1.32185	0.215	0.388	3.04467e-38
DYNC1LI2	8.48073e-43	-0.942608	0.491	0.626	3.10403e-38
YKT6	9.61483e-43	0.81044	0.621	0.441	3.51912e-38
EMC3	1.5109e-42	0.945731	0.528	0.353	5.53003e-38
SLIRP	1.54513e-42	0.741717	0.674	0.536	5.65533e-38
NDUFS5	1.93907e-42	0.473693	0.837	0.709	7.09719e-38
EIF4EBP1	2.866e-42	1.04879	0.431	0.237	1.04899e-37
ANKRD40	3.18217e-42	-1.4664	0.294	0.45	1.16471e-37
RHOU	3.37708e-42	-1.54071	0.304	0.455	1.23605e-37
RAB31	3.86516e-42	-0.839423	0.646	0.71	1.41469e-37
NDUFA13	3.99365e-42	0.498645	0.839	0.711	1.46172e-37
UBE2C	4.10821e-42	1.50125	0.276	0.113	1.50365e-37
MEG3	4.53489e-42	-1.32323	0.196	0.372	1.65982e-37
SNORC	5.13491e-42	-1.96057	0.114	0.262	1.87943e-37
HIF1A	6.50887e-42	0.411938	0.847	0.712	2.38231e-37
LRP4	6.61803e-42	-1.73101	0.129	0.287	2.42226e-37
AURKAIP1	7.59083e-42	0.716767	0.646	0.48	2.77832e-37
VAMP5	9.17229e-42	0.686065	0.56	0.365	3.35715e-37
HNRNPA1	1.09944e-41	-0.487293	0.772	0.815	4.02408e-37
OGDH	1.14515e-41	0.933781	0.52	0.347	4.19137e-37
TNFRSF12A	1.19312e-41	0.675425	0.528	0.314	4.36694e-37
NRXN2	1.46133e-41	-1.29146	0.188	0.36	5.34861e-37
COPRS	1.74256e-41	0.773328	0.597	0.426	6.37795e-37
DCBLD2	1.89955e-41	0.960285	0.397	0.207	6.95254e-37
PDIA3	2.01877e-41	0.578262	0.713	0.563	7.38889e-37
MCUB	2.06934e-41	0.868682	0.385	0.202	7.57401e-37
HSD17B10	2.16245e-41	0.766549	0.54	0.351	7.91479e-37
HSPD1	2.49657e-41	0.642782	0.739	0.59	9.13771e-37
NIPAL3	2.76458e-41	-1.65322	0.152	0.307	1.01186e-36
ITGA5	2.77271e-41	1.31981	0.351	0.18	1.01484e-36
NDUFS8	2.95741e-41	0.670389	0.667	0.498	1.08244e-36
DAB2	4.35335e-41	1.03305	0.333	0.161	1.59337e-36
LAMTOR5	4.48453e-41	0.626391	0.691	0.538	1.64138e-36
MTLN	5.90933e-41	0.789085	0.522	0.335	2.16287e-36
GSR	5.92055e-41	1.15813	0.38	0.204	2.16698e-36
PSMB8	8.24824e-41	0.978929	0.47	0.288	3.01894e-36
TMUB1	9.8973e-41	0.959749	0.453	0.272	3.62251e-36
PHLDB1	1.10948e-40	-1.56054	0.263	0.419	4.06081e-36
MAP7	1.19815e-40	-1.85049	0.118	0.265	4.38535e-36
DHRS3	1.38529e-40	0.883677	0.478	0.293	5.07029e-36
ALCAM	1.6976e-40	-1.2113	0.321	0.477	6.2134e-36
UBL5	1.7157e-40	0.358392	0.879	0.8	6.27963e-36
IFI44L	1.72956e-40	0.724375	0.456	0.253	6.33035e-36
APLP2	1.91175e-40	0.444574	0.839	0.724	6.99719e-36
FAM131B	2.00422e-40	-1.64379	0.108	0.258	7.33564e-36
EPN2	2.26994e-40	-1.55126	0.219	0.378	8.3082e-36
NACAD	2.43568e-40	-1.82613	0.149	0.303	8.91482e-36
ATP5F1B	2.511e-40	0.593332	0.83	0.722	9.1905e-36
MTUS1	2.9162e-40	-1.60755	0.197	0.354	1.06736e-35
IER5L	3.06289e-40	1.24915	0.326	0.158	1.12105e-35
STOML2	3.37705e-40	0.844222	0.489	0.308	1.23603e-35
SLC39A8	3.56411e-40	1.09443	0.341	0.17	1.3045e-35
DOCK9	4.9878e-40	-1.7368	0.11	0.255	1.82558e-35
ATP5F1A	5.53338e-40	0.534707	0.799	0.661	2.02527e-35
CSRP1	7.1882e-40	-1.01625	0.649	0.731	2.63095e-35
BUD31	7.27355e-40	0.563183	0.683	0.51	2.66219e-35
BEX1	7.27902e-40	-0.991444	0.322	0.507	2.66419e-35
CALU	7.36017e-40	0.54054	0.739	0.568	2.6939e-35
EDF1	1.20807e-39	0.544125	0.753	0.607	4.42166e-35
ARF5	1.2218e-39	0.964314	0.468	0.292	4.4719e-35
COPS6	1.33247e-39	0.589113	0.672	0.515	4.87697e-35
MRPL17	1.85136e-39	1.1587	0.417	0.242	6.77617e-35
MRPL12	2.00743e-39	1.16942	0.473	0.308	7.34738e-35
EPDR1	2.74975e-39	0.967122	0.475	0.297	1.00644e-34
MYO1C	3.03962e-39	1.31551	0.311	0.15	1.11253e-34
CALCRL	3.67486e-39	1.34221	0.274	0.117	1.34504e-34
ATP1B3	5.0007e-39	0.788423	0.586	0.429	1.83031e-34
RBBP7	5.151e-39	0.520716	0.665	0.5	1.88532e-34
MYBPC1	8.02431e-39	-0.998312	0.362	0.544	2.93698e-34
CADM4	8.6094e-39	-0.816693	0.374	0.545	3.15113e-34
SEMA3B	9.11743e-39	-1.9503	0.208	0.355	3.33707e-34
CAV1	9.44065e-39	0.465848	0.596	0.383	3.45537e-34
CMTM5	1.0474e-38	-1.67882	0.133	0.28	3.83358e-34
NUDT3	1.15126e-38	-1.05224	0.316	0.482	4.21372e-34
HK2	1.27052e-38	1.02015	0.365	0.193	4.65024e-34
DAZAP2	1.49029e-38	-0.751612	0.608	0.687	5.45463e-34
ZMAT3	1.57916e-38	-1.23257	0.298	0.456	5.77988e-34
SQOR	1.75863e-38	1.17582	0.286	0.13	6.43675e-34
TMEM70	2.47159e-38	1.0285	0.389	0.223	9.04627e-34
ATP5ME	2.5181e-38	0.380194	0.899	0.807	9.21648e-34
NRN1	2.85577e-38	1.00046	0.334	0.162	1.04524e-33
C7orf50	2.88471e-38	0.693987	0.63	0.465	1.05583e-33
TRIM47	3.1605e-38	0.835382	0.502	0.325	1.15677e-33
EBP	3.2598e-38	1.1788	0.326	0.165	1.19312e-33
AUP1	3.30763e-38	0.794329	0.573	0.407	1.21062e-33
ALDH6A1	4.06182e-38	-1.07149	0.277	0.444	1.48666e-33
CNPY2	4.65706e-38	0.825191	0.558	0.403	1.70453e-33
NRIP1	6.01571e-38	1.05881	0.424	0.25	2.20181e-33
MVB12B	6.4447e-38	-1.79772	0.13	0.273	2.35883e-33
PPIC	6.89898e-38	1.20785	0.3	0.138	2.52509e-33
VEGFB	8.19232e-38	0.686542	0.652	0.498	2.99847e-33
ABAT	1.04934e-37	-0.916516	0.322	0.507	3.84068e-33
IRF1	1.34134e-37	1.27469	0.259	0.108	4.90943e-33
LACTB	1.34846e-37	1.59307	0.281	0.13	4.9355e-33
PSMB2	1.43703e-37	0.703047	0.628	0.468	5.25966e-33
LOX	1.83283e-37	0.88339	0.364	0.184	6.70835e-33
RNASEH2C	1.88522e-37	1.00435	0.46	0.29	6.90011e-33
AGAP1	1.91546e-37	-1.47074	0.182	0.334	7.01077e-33
PTTG1	1.97995e-37	1.19578	0.314	0.152	7.2468e-33
GNG11	2.08149e-37	0.767944	0.494	0.312	7.61846e-33
PSMA3	2.61876e-37	0.881388	0.538	0.374	9.58494e-33
DDX39A	2.76831e-37	0.967715	0.419	0.252	1.01323e-32
SLC38A6	3.51919e-37	1.35694	0.25	0.102	1.28806e-32
GDF15	3.56137e-37	1.08339	0.322	0.156	1.3035e-32
GPM6A	3.61254e-37	-0.486158	0.654	0.818	1.32223e-32
TXNIP	3.82045e-37	-0.720353	0.661	0.75	1.39832e-32
PSMA5	3.98942e-37	0.759795	0.507	0.339	1.46017e-32
CLCN7	4.12175e-37	0.914976	0.475	0.306	1.5086e-32
NEAT1	4.62615e-37	0.402557	0.883	0.765	1.69322e-32
HDAC11	6.87578e-37	-2.04931	0.123	0.261	2.5166e-32
AGTRAP	7.29401e-37	0.776022	0.475	0.302	2.66968e-32
FAM171A1	8.02598e-37	-1.45553	0.17	0.323	2.93759e-32
GATM	8.05994e-37	-0.361081	0.474	0.707	2.95002e-32
SLC44A1	8.52261e-37	-1.10462	0.468	0.585	3.11936e-32
EPHX1	9.42678e-37	0.820829	0.516	0.351	3.4503e-32
LPAR1	9.77435e-37	-2.0079	0.166	0.307	3.57751e-32
CHCHD3	9.88115e-37	0.988889	0.444	0.277	3.6166e-32
SMIM3	9.90386e-37	1.09968	0.38	0.209	3.62491e-32
PSMC1	1.08428e-36	0.770131	0.57	0.402	3.96858e-32
UCHL1	1.09754e-36	0.263722	0.735	0.568	4.01711e-32
PALLD	1.11034e-36	0.524279	0.572	0.386	4.06397e-32
SLC6A9	1.11927e-36	-1.33482	0.139	0.287	4.09663e-32
RAB32	1.64232e-36	1.14471	0.324	0.164	6.01106e-32
RPL28	1.74383e-36	0.22387	0.974	0.945	6.3826e-32
SLC16A3	1.75614e-36	1.0839	0.352	0.186	6.42766e-32
APBA2	1.79193e-36	-1.24575	0.239	0.394	6.55866e-32
DAD1	1.90268e-36	0.437274	0.777	0.642	6.96399e-32
MAP2	2.10214e-36	-1.06918	0.431	0.555	7.69403e-32
PKN1	2.93025e-36	0.962748	0.507	0.34	1.0725e-31
BEX4	2.98399e-36	-1.06323	0.404	0.535	1.09217e-31
NDUFB2	4.59759e-36	0.467428	0.848	0.759	1.68276e-31
POR	4.63358e-36	0.780802	0.534	0.372	1.69594e-31
CA2	4.64499e-36	-1.08867	0.374	0.511	1.70011e-31
MRPS12	4.7432e-36	1.23248	0.358	0.2	1.73606e-31
RPS15	5.33068e-36	0.249208	0.973	0.941	1.95108e-31
AC092958.1	5.54383e-36	-1.37866	0.137	0.285	2.0291e-31
ATOX1	6.46659e-36	0.626835	0.684	0.542	2.36684e-31
DLD	7.84401e-36	0.804088	0.561	0.394	2.87099e-31
KAT2B	8.62671e-36	-1.19991	0.268	0.422	3.15746e-31
DYNLL2	9.04998e-36	-0.970069	0.458	0.58	3.31238e-31
TMA7	1.18562e-35	0.333077	0.904	0.841	4.3395e-31
SEL1L3	1.23634e-35	1.30362	0.333	0.18	4.52514e-31
POMP	1.32934e-35	0.665587	0.688	0.559	4.8655e-31
IGSF8	1.37465e-35	-1.55416	0.175	0.321	5.03135e-31
ARHGAP21	1.38241e-35	-1.03139	0.468	0.583	5.05975e-31
GPC1	1.53279e-35	0.628278	0.646	0.488	5.61018e-31
FSTL1	1.5411e-35	0.698608	0.639	0.465	5.6406e-31
WNK1	1.57703e-35	-0.955792	0.511	0.613	5.7721e-31
GGCT	1.58914e-35	0.872462	0.484	0.321	5.81641e-31
NME1	1.6218e-35	0.812824	0.603	0.449	5.93597e-31
PRDX2	1.63585e-35	0.506702	0.788	0.663	5.98739e-31
SASH1	1.86807e-35	-1.23024	0.268	0.418	6.83733e-31
PRKAR1A	2.30749e-35	-0.770053	0.558	0.658	8.44563e-31
EIF2S2	2.44293e-35	0.770758	0.629	0.479	8.94136e-31
CA12	2.46293e-35	0.905984	0.441	0.263	9.01458e-31
HDLBP	2.56025e-35	0.540154	0.7	0.555	9.37078e-31
TPP1	2.78712e-35	0.542815	0.746	0.626	1.02011e-30
LSM7	3.16098e-35	0.636618	0.592	0.432	1.15695e-30
RPN1	3.50147e-35	0.606722	0.629	0.482	1.28157e-30
HSBP1L1	3.63723e-35	1.1539	0.272	0.125	1.33126e-30
PRNP	3.72756e-35	-0.613545	0.705	0.769	1.36432e-30
VSIG4	4.03014e-35	0.603255	0.572	0.394	1.47507e-30
MEGF10	6.49485e-35	-1.24099	0.129	0.277	2.37718e-30
NDUFB4	6.60733e-35	0.454537	0.778	0.669	2.41835e-30
CLTA	6.99475e-35	0.655504	0.69	0.559	2.56015e-30
KCNQ2	7.00877e-35	-0.858524	0.148	0.315	2.56528e-30
ENHO	7.54363e-35	-1.08416	0.278	0.435	2.76104e-30
YARS	8.09336e-35	1.01204	0.451	0.287	2.96225e-30
FXYD6	9.23547e-35	-0.539917	0.403	0.61	3.38028e-30
GLDN	1.00405e-34	-1.47571	0.289	0.43	3.67492e-30
AKR1B1	1.08081e-34	0.674236	0.735	0.629	3.95586e-30
RBMS1	1.17624e-34	0.923614	0.365	0.2	4.30517e-30
IFRD1	1.30794e-34	0.743388	0.579	0.422	4.78721e-30
FAXDC2	1.33761e-34	-1.60926	0.162	0.304	4.89578e-30
TMEM60	1.62713e-34	0.844764	0.406	0.24	5.95547e-30
ATP5F1E	1.66291e-34	0.237551	0.963	0.936	6.0864e-30
SRPX2	1.80247e-34	0.713434	0.284	0.13	6.59721e-30
TRMT112	1.81501e-34	0.564526	0.677	0.525	6.6431e-30
ROMO1	1.90996e-34	0.402143	0.8	0.681	6.99065e-30
MRPL23	2.03979e-34	0.876643	0.382	0.216	7.46583e-30
HIST1H1C	2.14243e-34	1.08077	0.327	0.174	7.84152e-30
NEDD8	2.24264e-34	0.547483	0.709	0.571	8.20829e-30
IFIT3	2.26348e-34	0.826217	0.397	0.228	8.28456e-30
MCTS1	2.43163e-34	0.889892	0.451	0.289	8.89999e-30
TSTD1	2.62403e-34	0.94133	0.367	0.206	9.60421e-30
TUBB2B	2.76886e-34	-0.774641	0.494	0.628	1.01343e-29
RGS5	2.78579e-34	-1.47067	0.169	0.317	1.01963e-29
CKAP4	3.12052e-34	0.906246	0.435	0.267	1.14214e-29
MYO6	3.31033e-34	-1.05303	0.244	0.401	1.21161e-29
COX19	3.79742e-34	1.28876	0.296	0.15	1.38989e-29
SUN2	3.8418e-34	-1.66068	0.331	0.45	1.40614e-29
CRMP1	4.76507e-34	-1.06032	0.244	0.404	1.74406e-29
ATP5F1C	4.81566e-34	0.759807	0.568	0.415	1.76258e-29
VGF	5.37444e-34	-1.30641	0.161	0.321	1.9671e-29
MTMR10	8.20341e-34	-1.31947	0.242	0.387	3.00253e-29
NDUFB3	9.3994e-34	0.634587	0.581	0.426	3.44027e-29
RPLP0	9.47854e-34	0.242749	0.954	0.904	3.46924e-29
PMP2	1.12576e-33	-0.370254	0.508	0.743	4.12039e-29
ADGRB1	1.38493e-33	-1.34701	0.123	0.263	5.06897e-29
DBI	1.60806e-33	0.270265	0.938	0.876	5.88567e-29
PRDX5	1.82381e-33	0.437148	0.788	0.659	6.67532e-29
C19orf53	1.90982e-33	0.491511	0.694	0.546	6.99012e-29
ADCYAP1R1	2.11539e-33	-0.791708	0.355	0.546	7.74254e-29
KCNE4	2.25396e-33	1.14204	0.295	0.145	8.24972e-29
AK1	2.29187e-33	1.04477	0.569	0.432	8.38846e-29
REC8	2.45709e-33	0.93212	0.314	0.157	8.99318e-29
EFNB3	2.70155e-33	-2.83701	0.148	0.276	9.88795e-29
TMEM251	2.78143e-33	1.22908	0.296	0.148	1.01803e-28
TRIM2	2.80324e-33	-0.869786	0.459	0.598	1.02601e-28
VAMP2	3.1361e-33	-1.33141	0.318	0.45	1.14784e-28
ADORA1	3.28521e-33	-1.5422	0.143	0.28	1.20242e-28
DAAM2	3.72363e-33	-1.16391	0.241	0.393	1.36288e-28
ARL4C	5.25639e-33	0.66351	0.539	0.356	1.92389e-28
MLC1	5.33661e-33	-0.788587	0.441	0.598	1.95325e-28
CEBPB	6.60343e-33	0.652228	0.572	0.405	2.41692e-28
PSMB9	6.63856e-33	0.718635	0.412	0.246	2.42978e-28
SLC4A4	7.55769e-33	-0.897754	0.247	0.403	2.76619e-28
GNG5	7.64911e-33	0.397083	0.748	0.574	2.79965e-28
MBNL2	8.18145e-33	-1.41404	0.258	0.397	2.99449e-28
PSMG3	8.66237e-33	0.977768	0.434	0.276	3.17051e-28
APOL6	8.68315e-33	0.920515	0.329	0.173	3.17812e-28
MAOA	8.89146e-33	0.71548	0.411	0.248	3.25436e-28
LTBP1	8.98395e-33	0.914202	0.329	0.172	3.28822e-28
DDR2	9.18448e-33	0.910608	0.319	0.166	3.36161e-28
PRKCB	9.86092e-33	-1.28352	0.136	0.278	3.6092e-28
QDPR	1.07566e-32	-1.79709	0.448	0.541	3.93703e-28
DNASE2	1.08996e-32	0.797664	0.468	0.308	3.98936e-28
LAMC1	1.09178e-32	0.749386	0.425	0.254	3.99601e-28
LTBP3	1.13709e-32	0.5756	0.65	0.512	4.16186e-28
TERF2IP	1.42855e-32	-0.947434	0.366	0.496	5.22865e-28
GRB10	1.505e-32	1.01371	0.455	0.308	5.50846e-28
CD93	1.80175e-32	0.937572	0.315	0.162	6.5946e-28
PLOD3	2.03414e-32	0.805041	0.505	0.347	7.44517e-28
EIF5A	2.36652e-32	0.563581	0.707	0.55	8.66171e-28
PIP4K2A	2.42964e-32	-2.04103	0.282	0.403	8.89274e-28
PSMB5	2.7783e-32	0.689964	0.59	0.441	1.01689e-27
PSMB7	2.90292e-32	0.710594	0.628	0.489	1.0625e-27
RPL10	2.93902e-32	0.200963	0.982	0.958	1.07571e-27
NTRK2	3.22294e-32	-0.498831	0.643	0.78	1.17963e-27
TIMM13	3.42353e-32	0.64181	0.576	0.435	1.25305e-27
TTLL7	3.61366e-32	-1.65444	0.244	0.371	1.32263e-27
MEGF9	3.74065e-32	-1.37104	0.202	0.342	1.36911e-27
DDAH1	4.94809e-32	-0.717262	0.378	0.542	1.81105e-27
GLTP	5.73944e-32	-1.33724	0.267	0.407	2.10069e-27
CLIP3	5.80465e-32	-1.01514	0.285	0.43	2.12456e-27
SNRPD2	6.14401e-32	0.421953	0.768	0.643	2.24877e-27
PHLPP1	6.20508e-32	-1.25872	0.199	0.34	2.27112e-27
OAZ1	7.09699e-32	0.387098	0.869	0.774	2.59757e-27
PRSS23	7.42219e-32	0.681931	0.416	0.251	2.71659e-27
MGST2	7.48281e-32	0.984905	0.363	0.216	2.73878e-27
CCDC107	8.47914e-32	0.952114	0.351	0.195	3.10345e-27
TBCA	9.85861e-32	0.478245	0.72	0.584	3.60835e-27
CARS2	1.08519e-31	1.29711	0.315	0.17	3.9719e-27
MDH2	1.11906e-31	0.644073	0.697	0.551	4.09585e-27
MRPL22	1.36328e-31	1.09112	0.354	0.202	4.98973e-27
RFC2	1.54939e-31	0.884562	0.382	0.226	5.67091e-27
EIF4A1	1.62304e-31	0.428639	0.841	0.734	5.94051e-27
LAMTOR4	1.68318e-31	0.451675	0.769	0.647	6.16062e-27
MRPL57	1.97202e-31	0.630052	0.589	0.445	7.21777e-27
HM13	2.06738e-31	0.683386	0.563	0.41	7.5668e-27
RHOB	2.22628e-31	-0.76094	0.58	0.666	8.14842e-27
STEAP3	2.43637e-31	0.753075	0.411	0.248	8.91737e-27
YBX3	2.45224e-31	0.535488	0.536	0.351	8.97545e-27
RBIS	2.53287e-31	0.615078	0.557	0.402	9.27055e-27
NUP210	2.7556e-31	1.13095	0.286	0.145	1.00858e-26
CREG1	2.76264e-31	0.761899	0.528	0.384	1.01115e-26
GTF2I	2.80942e-31	-0.42787	0.834	0.843	1.02828e-26
ZNF652	3.05615e-31	-1.32835	0.122	0.254	1.11858e-26
TSPO	4.02749e-31	0.724181	0.556	0.415	1.4741e-26
RNF181	4.56178e-31	0.757648	0.484	0.326	1.66966e-26
DOK5	4.81996e-31	1.02339	0.275	0.135	1.76415e-26
COL5A2	5.32667e-31	0.876336	0.321	0.171	1.94962e-26
CYC1	6.50478e-31	0.654176	0.598	0.451	2.38082e-26
PDXK	6.56298e-31	0.564732	0.626	0.486	2.40212e-26
RRAGD	7.16002e-31	0.690908	0.486	0.323	2.62064e-26
ARNT2	7.18749e-31	-0.899073	0.291	0.449	2.63069e-26
CAMK2B	7.62972e-31	-1.04991	0.187	0.341	2.79255e-26
EIF4G1	8.95946e-31	0.616315	0.595	0.447	3.27925e-26
PTMA	9.62867e-31	-0.438398	0.915	0.907	3.52419e-26
GBP2	9.63977e-31	0.751726	0.326	0.174	3.52825e-26
HLA-DRA	9.69037e-31	-0.948532	0.812	0.855	3.54677e-26
VDAC1	9.89282e-31	0.546875	0.658	0.507	3.62087e-26
RAB5B	1.05114e-30	-1.07477	0.312	0.45	3.84727e-26
LGMN	1.09513e-30	0.927735	0.461	0.315	4.00828e-26
PSMB4	1.12906e-30	0.4549	0.748	0.624	4.13248e-26
CBX3	1.29868e-30	0.439859	0.743	0.591	4.7533e-26
RPL35A	1.34288e-30	0.237102	0.935	0.889	4.91507e-26
YPEL3	1.47739e-30	-1.26015	0.285	0.419	5.4074e-26
TMEM178A	1.50826e-30	-1.39153	0.135	0.268	5.52039e-26
COLGALT1	1.68499e-30	0.85434	0.415	0.262	6.16722e-26
UQCC3	1.69725e-30	0.905609	0.373	0.226	6.21212e-26
RPS26	1.74029e-30	0.351038	0.877	0.816	6.36962e-26
SIRT2	1.91655e-30	-1.24229	0.472	0.563	7.01476e-26
ROGDI	2.07635e-30	-1.67283	0.15	0.276	7.59963e-26
UXT	2.5098e-30	0.63969	0.508	0.353	9.18611e-26
MOV10	2.76795e-30	1.10637	0.288	0.145	1.0131e-25
SLC25A6	2.99488e-30	0.478726	0.779	0.647	1.09615e-25
HLA-B	3.08539e-30	0.281457	0.939	0.889	1.12929e-25
NAT8L	3.19799e-30	-1.23253	0.23	0.37	1.1705e-25
CREB5	4.02475e-30	-0.999298	0.247	0.399	1.4731e-25
PPA2	4.05158e-30	0.905485	0.439	0.288	1.48292e-25
POLR2E	4.14644e-30	0.688499	0.564	0.418	1.51764e-25
RPL27A	4.40392e-30	0.192934	0.959	0.926	1.61188e-25
PDGFA	4.67777e-30	-1.34919	0.137	0.269	1.71211e-25
EPB41L2	4.70925e-30	-0.964346	0.368	0.506	1.72363e-25
ABRACL	5.09228e-30	0.968461	0.297	0.157	1.86383e-25
PSMB6	5.1237e-30	0.700097	0.585	0.442	1.87533e-25
UBL4A	5.49949e-30	0.773666	0.375	0.223	2.01287e-25
HSPE1	6.10264e-30	0.384787	0.796	0.69	2.23363e-25
TMEM14C	6.19638e-30	0.564847	0.599	0.453	2.26794e-25
LRPAP1	6.39613e-30	0.611537	0.605	0.461	2.34105e-25
SIL1	6.66857e-30	1.00208	0.347	0.197	2.44076e-25
LSM10	7.56503e-30	0.928574	0.371	0.222	2.76888e-25
SNX8	7.87063e-30	1.10374	0.316	0.174	2.88073e-25
RTN1	9.4977e-30	-1.73634	0.223	0.356	3.47625e-25
CX3CR1	9.98656e-30	-1.14661	0.165	0.313	3.65518e-25
M6PR	1.26694e-29	0.642612	0.52	0.379	4.63711e-25
TMEM147	1.3797e-29	0.652724	0.569	0.413	5.04983e-25
RALA	1.42424e-29	0.770653	0.502	0.349	5.21286e-25
PYGL	1.44297e-29	0.757226	0.383	0.225	5.28141e-25
GNG2	1.46587e-29	-1.30512	0.182	0.317	5.36525e-25
GPAA1	1.49664e-29	0.635454	0.558	0.417	5.47783e-25
RPL26L1	1.67254e-29	0.784185	0.427	0.275	6.12166e-25
MYOF	1.83323e-29	0.651958	0.326	0.174	6.7098e-25
TULP4	1.86085e-29	-1.48439	0.14	0.269	6.8109e-25
SCG5	1.88164e-29	-1.02844	0.271	0.425	6.88698e-25
CHPT1	2.35673e-29	0.519039	0.558	0.402	8.62587e-25
CENPF	2.47465e-29	0.877704	0.287	0.14	9.05747e-25
PLD3	3.15168e-29	0.518654	0.706	0.574	1.15354e-24
MPC1	3.15363e-29	-0.787343	0.418	0.556	1.15426e-24
DDX56	3.2888e-29	0.725961	0.468	0.309	1.20373e-24
MVB12A	3.58431e-29	1.12534	0.316	0.174	1.31189e-24
MFSD6	4.13278e-29	-1.66574	0.133	0.254	1.51264e-24
ASL	4.16554e-29	1.04375	0.299	0.159	1.52463e-24
LDLRAD4	4.30701e-29	-1.40716	0.17	0.299	1.57641e-24
DTNA	4.78468e-29	-0.620896	0.549	0.697	1.75124e-24
RRAGC	5.31941e-29	0.88149	0.428	0.282	1.94696e-24
NDUFA11	5.80172e-29	0.439175	0.73	0.622	2.12349e-24
TCF4	6.79993e-29	-0.830519	0.477	0.599	2.48884e-24
ITPK1	7.00677e-29	-1.16599	0.357	0.474	2.56455e-24
PQBP1	7.08411e-29	1.01438	0.378	0.23	2.59285e-24
EML3	7.37942e-29	0.978524	0.353	0.211	2.70094e-24
TXNDC17	9.29376e-29	0.660765	0.554	0.404	3.40161e-24
MCFD2	1.19971e-28	0.686043	0.484	0.332	4.39107e-24
DHRSX	1.22453e-28	0.873874	0.372	0.224	4.4819e-24
GFPT1	1.34384e-28	0.930469	0.347	0.203	4.91858e-24
EPB41L1	1.57531e-28	-1.48606	0.182	0.309	5.76577e-24
COA6	1.68141e-28	1.09035	0.359	0.222	6.15414e-24
MICOS13	1.68796e-28	0.542154	0.626	0.481	6.17811e-24
TXNL4A	1.72226e-28	0.61603	0.614	0.48	6.30366e-24
ATP6AP1	1.97955e-28	0.529277	0.69	0.562	7.24534e-24
EIF3K	2.04689e-28	0.500915	0.661	0.528	7.49183e-24
LY6E	2.24571e-28	0.845615	0.484	0.346	8.21953e-24
PSMA1	2.288e-28	0.619903	0.614	0.482	8.37432e-24
RPS27L	2.3771e-28	0.51088	0.681	0.541	8.70042e-24
MGP	2.40774e-28	0.642532	0.435	0.278	8.81257e-24
CYB5R1	2.464e-28	0.770124	0.444	0.297	9.0185e-24
NUCB2	2.5104e-28	0.718374	0.407	0.254	9.18832e-24
CAST	2.77058e-28	0.553246	0.545	0.378	1.01406e-23
RPS6KA3	2.77344e-28	1.01353	0.367	0.228	1.01511e-23
SSX2IP	2.88605e-28	0.861789	0.364	0.216	1.05632e-23
NDUFA12	3.06192e-28	0.617064	0.533	0.387	1.12069e-23
TMEM98	3.41511e-28	-1.49321	0.131	0.255	1.24996e-23
RGMA	3.5663e-28	-0.885971	0.318	0.465	1.3053e-23
ATF3	3.89181e-28	1.39013	0.296	0.164	1.42444e-23
CXCR4	4.377e-28	0.542034	0.435	0.28	1.60203e-23
IARS	4.83744e-28	0.708173	0.461	0.309	1.77055e-23
DAP	5.15517e-28	0.658534	0.481	0.324	1.88684e-23
RPL29	5.86332e-28	0.262889	0.946	0.898	2.14604e-23
ATP5PF	6.3456e-28	0.395363	0.787	0.685	2.32255e-23
GBP1	6.41162e-28	0.720698	0.32	0.168	2.34672e-23
CELSR2	6.73811e-28	-1.09306	0.265	0.399	2.46622e-23
EPB41L3	6.79641e-28	-1.51976	0.185	0.312	2.48755e-23
FAM136A	7.03291e-28	0.882595	0.336	0.196	2.57412e-23
OLR1	7.65937e-28	-1.33658	0.176	0.306	2.80341e-23
IDH3G	8.39351e-28	0.745516	0.456	0.311	3.07211e-23
IGFBP5	9.20816e-28	0.695861	0.762	0.64	3.37028e-23
HADHA	9.26366e-28	0.587824	0.602	0.466	3.39059e-23
ANXA4	1.0388e-27	0.927714	0.335	0.197	3.80212e-23
ALDH5A1	1.08787e-27	-1.25193	0.205	0.335	3.98172e-23
ATP5MD	1.09392e-27	0.547542	0.752	0.657	4.00384e-23
DUSP3	1.17916e-27	0.726003	0.43	0.289	4.31584e-23
GAP43	1.43721e-27	-0.631267	0.479	0.625	5.26034e-23
ARAP2	1.67025e-27	-1.16657	0.199	0.331	6.11328e-23
KPNA2	1.674e-27	0.84266	0.453	0.312	6.12702e-23
TRIL	1.84285e-27	-0.823956	0.246	0.398	6.74501e-23
OLFM1	1.89961e-27	-1.33698	0.2	0.338	6.95276e-23
ATP2A2	1.91219e-27	-0.802779	0.478	0.57	6.9988e-23
NAGLU	1.96128e-27	0.821198	0.415	0.273	7.17848e-23
IGF2R	2.77773e-27	0.722209	0.376	0.229	1.01668e-22
SH3GL1	3.62388e-27	0.600396	0.475	0.324	1.32638e-22
VAMP8	3.8483e-27	0.899629	0.343	0.2	1.40852e-22
NARS	3.86864e-27	0.579272	0.582	0.434	1.41596e-22
KRTCAP2	4.03971e-27	0.45705	0.674	0.533	1.47857e-22
RPLP2	4.88258e-27	0.16802	0.98	0.96	1.78707e-22
TMED3	4.88999e-27	0.882288	0.383	0.24	1.78978e-22
EIF4A2	5.30751e-27	-0.748362	0.628	0.69	1.9426e-22
METRNL	5.42665e-27	1.26963	0.291	0.164	1.98621e-22
LYPLAL1	5.78154e-27	0.7816	0.389	0.24	2.1161e-22
PTP4A2	5.83232e-27	-0.703766	0.652	0.697	2.13469e-22
ELOC	6.07023e-27	0.569573	0.58	0.446	2.22177e-22
JTB	6.33061e-27	0.470013	0.671	0.54	2.31707e-22
KIF1B	6.33543e-27	-0.706812	0.535	0.622	2.31883e-22
MAPK10	6.72206e-27	-1.17055	0.177	0.307	2.46034e-22
PARP10	7.13883e-27	0.845588	0.314	0.173	2.61288e-22
SEMA6A	1.01292e-26	-0.927241	0.234	0.372	3.70739e-22
MAP3K20	1.07789e-26	0.812336	0.349	0.207	3.94518e-22
UBC	1.18643e-26	0.20334	0.969	0.944	4.34244e-22
GDI1	1.20581e-26	-0.687081	0.563	0.649	4.41339e-22
ERP29	1.30206e-26	0.533261	0.57	0.431	4.76568e-22
BACE1	1.38497e-26	-1.05623	0.355	0.473	5.06912e-22
TCEAL2	1.47731e-26	-0.931559	0.242	0.387	5.4071e-22
AHNAK	1.50308e-26	0.440321	0.633	0.484	5.50142e-22
KIAA0408	1.77269e-26	-1.1673	0.133	0.257	6.48821e-22
IFI27L2	2.06361e-26	0.386235	0.698	0.579	7.55303e-22
ZNF395	2.17852e-26	0.984858	0.362	0.22	7.9736e-22
MAPRE2	2.25264e-26	-1.06847	0.329	0.447	8.2449e-22
NOVA1	2.33716e-26	-0.914295	0.376	0.504	8.55423e-22
RPL19	2.35353e-26	0.240521	0.942	0.912	8.61417e-22
NUCB1	2.4863e-26	0.466076	0.603	0.457	9.10012e-22
RBM38	2.61184e-26	0.85979	0.331	0.196	9.5596e-22
CCDC88A	3.34579e-26	-0.785945	0.517	0.615	1.22459e-21
NTRK3	4.31569e-26	-1.44143	0.139	0.258	1.57958e-21
ARPP19	4.32356e-26	-0.545207	0.637	0.706	1.58247e-21
YME1L1	4.42601e-26	0.675314	0.486	0.346	1.61997e-21
RAP2B	4.74568e-26	0.623686	0.392	0.242	1.73697e-21
MALT1	4.92097e-26	1.0068	0.269	0.14	1.80113e-21
MTCH2	5.11661e-26	0.563331	0.483	0.342	1.87273e-21
XAF1	5.11878e-26	0.870984	0.285	0.152	1.87352e-21
PSMC4	5.42761e-26	0.71035	0.471	0.327	1.98656e-21
IFIT1	5.70193e-26	0.870241	0.362	0.221	2.08696e-21
SORBS1	5.7226e-26	-1.00673	0.318	0.446	2.09453e-21
ENG	5.89112e-26	1.10629	0.375	0.241	2.15621e-21
B3GNT5	6.55349e-26	1.02523	0.281	0.153	2.39864e-21
PGM1	9.15533e-26	0.697878	0.405	0.264	3.35094e-21
IFI27L1	9.34328e-26	0.710052	0.364	0.223	3.41973e-21
DDOST	1.01418e-25	0.580788	0.449	0.303	3.71199e-21
ELOVL2	1.05376e-25	-1.27455	0.197	0.322	3.85689e-21
ZNF330	1.0821e-25	0.83751	0.304	0.173	3.96061e-21
ZNF385A	1.1692e-25	-1.0803	0.19	0.32	4.27939e-21
NLGN3	1.22962e-25	-1.00862	0.203	0.335	4.50055e-21
MANF	1.25551e-25	0.723996	0.429	0.284	4.59529e-21
ELN	1.33579e-25	0.765366	0.441	0.297	4.88911e-21
ETS2	1.38852e-25	-1.36207	0.133	0.25	5.08213e-21
MVP	1.40539e-25	0.72725	0.401	0.258	5.14387e-21
DHCR24	1.60747e-25	0.599408	0.514	0.365	5.88352e-21
SAP30	1.64862e-25	0.591993	0.365	0.221	6.03411e-21
MRPS18C	1.97998e-25	0.702642	0.447	0.306	7.24692e-21
FAM3A	1.99339e-25	0.759631	0.385	0.243	7.296e-21
POLE4	2.08243e-25	0.538692	0.409	0.26	7.62192e-21
TMEM14B	2.349e-25	0.594512	0.524	0.389	8.59757e-21
TNC	2.52112e-25	0.308473	0.705	0.538	9.22755e-21
CCP110	2.78885e-25	-1.21925	0.143	0.263	1.02075e-20
NDUFA9	2.94179e-25	0.713458	0.412	0.277	1.07673e-20
PLBD2	2.94183e-25	0.8236	0.381	0.251	1.07674e-20
DNAJB1	3.27325e-25	0.599711	0.544	0.406	1.19804e-20
ARRDC2	3.83116e-25	-1.54919	0.148	0.262	1.40224e-20
CPVL	4.19708e-25	0.281893	0.568	0.404	1.53617e-20
ANAPC11	4.45038e-25	0.465293	0.688	0.561	1.62889e-20
ESYT1	4.6434e-25	0.830105	0.327	0.188	1.69953e-20
PCDH17	5.19182e-25	-0.863263	0.224	0.355	1.90026e-20
REEP3	5.53955e-25	-0.960837	0.345	0.462	2.02753e-20
EHBP1L1	5.83821e-25	0.821339	0.291	0.159	2.13684e-20
APC2	5.93739e-25	-0.852188	0.23	0.364	2.17314e-20
RPL13	6.32908e-25	-0.216388	0.968	0.969	2.31651e-20
ZNHIT1	6.59892e-25	0.423098	0.726	0.611	2.41527e-20
RCC1L	6.6171e-25	0.68429	0.41	0.265	2.42193e-20
ACAT1	6.76824e-25	0.674449	0.501	0.37	2.47724e-20
RER1	7.00176e-25	0.500865	0.582	0.442	2.56272e-20
METTL7A	7.19647e-25	-0.547989	0.709	0.785	2.63398e-20
TSPAN3	7.30196e-25	-0.38707	0.788	0.823	2.67259e-20
TRAPPC3	7.7762e-25	0.755443	0.43	0.294	2.84617e-20
ADAMTS4	7.81304e-25	-1.54756	0.143	0.256	2.85965e-20
CAPN1	1.126e-24	0.753359	0.384	0.248	4.12129e-20
TOP2A	1.2289e-24	0.646207	0.365	0.221	4.49791e-20
KCNN3	1.24319e-24	-1.13727	0.232	0.361	4.55019e-20
GALK1	1.26623e-24	1.18992	0.277	0.152	4.63452e-20
SLC12A7	1.27002e-24	0.983888	0.304	0.176	4.6484e-20
HIGD2A	1.30288e-24	0.570512	0.595	0.469	4.76868e-20
DTX3L	1.5123e-24	0.640605	0.325	0.187	5.53516e-20
SAMD9L	1.53889e-24	0.682825	0.341	0.197	5.63249e-20
DERL1	1.62675e-24	0.607788	0.446	0.31	5.95407e-20
SNN	1.8342e-24	-0.908251	0.384	0.498	6.71336e-20
RPS6KB2	2.07088e-24	0.939135	0.314	0.183	7.57962e-20
RPS19	2.33813e-24	0.171358	0.976	0.946	8.5578e-20
PARP9	2.63392e-24	0.635747	0.403	0.261	9.6404e-20
CBR1	3.01824e-24	-0.814873	0.623	0.664	1.10471e-19
DTYMK	3.17296e-24	0.815353	0.345	0.211	1.16133e-19
GPX3	3.20073e-24	1.04378	0.323	0.195	1.1715e-19
FASTK	3.58436e-24	0.579064	0.494	0.353	1.31191e-19
GEM	3.69496e-24	0.561014	0.275	0.145	1.35239e-19
VDAC3	3.79442e-24	0.62359	0.512	0.379	1.3888e-19
ARPC1A	3.80922e-24	0.436755	0.675	0.546	1.39421e-19
RRM2	3.89804e-24	1.08692	0.257	0.136	1.42672e-19
PGD	4.45335e-24	0.676715	0.546	0.419	1.62997e-19
CYTOR	4.50997e-24	0.693921	0.342	0.206	1.65069e-19
ADH5	4.67362e-24	0.506934	0.586	0.454	1.71059e-19
SCARB1	5.37772e-24	0.894024	0.395	0.266	1.9683e-19
SLC39A14	5.76405e-24	0.848794	0.311	0.18	2.1097e-19
LAMB2	6.95242e-24	0.455612	0.551	0.401	2.54466e-19
CD68	7.34612e-24	0.536843	0.493	0.347	2.68875e-19
JPT1	7.98552e-24	0.521148	0.531	0.387	2.92278e-19
PNKD	8.00423e-24	0.576567	0.533	0.405	2.92963e-19
CDK18	8.25079e-24	-1.68534	0.164	0.271	3.01987e-19
NUDT5	8.54391e-24	0.809447	0.332	0.202	3.12716e-19
TYRO3	8.75094e-24	-1.05048	0.25	0.372	3.20293e-19
WASF3	9.64333e-24	-0.94223	0.309	0.425	3.52955e-19
PEBP1	9.94942e-24	-0.465904	0.827	0.811	3.64159e-19
ACSL6	1.00074e-23	-1.30295	0.155	0.268	3.66282e-19
TMED9	1.00267e-23	0.51205	0.587	0.441	3.66989e-19
FAM168A	1.06299e-23	-0.830012	0.326	0.445	3.89066e-19
CYBRD1	1.06692e-23	0.51654	0.444	0.303	3.90504e-19
CALD1	1.07278e-23	0.235905	0.745	0.626	3.92647e-19
PEG10	1.08629e-23	-0.602409	0.344	0.483	3.97591e-19
SLC15A3	1.15992e-23	0.703343	0.295	0.166	4.24542e-19
PPP1R35	1.17281e-23	0.953442	0.329	0.201	4.2926e-19
RNF13	1.22321e-23	-0.883413	0.429	0.533	4.47705e-19
BTBD3	1.34899e-23	-1.07213	0.198	0.316	4.93743e-19
CDK19	1.3877e-23	-1.23141	0.162	0.278	5.07911e-19
NDRG4	1.39167e-23	-1.26445	0.31	0.414	5.09367e-19
EMC9	1.41743e-23	0.959634	0.258	0.137	5.18794e-19
UQCRFS1	1.43355e-23	0.529164	0.613	0.481	5.24695e-19
DPYD	1.5035e-23	0.457788	0.391	0.243	5.50295e-19
SYNPO	1.55075e-23	0.791862	0.326	0.194	5.67589e-19
MAP4K4	1.72292e-23	-0.874562	0.499	0.573	6.30608e-19
WDR1	1.80122e-23	0.361914	0.66	0.544	6.59264e-19
GNAS	1.82608e-23	-0.25677	0.915	0.918	6.68363e-19
UQCC2	2.02489e-23	0.638255	0.466	0.326	7.4113e-19
ZNF593	2.07558e-23	1.10808	0.294	0.172	7.59683e-19
TOMM40	2.17938e-23	0.812853	0.4	0.267	7.97673e-19
GLUD1	2.2408e-23	-0.824571	0.404	0.506	8.20154e-19
COX14	2.34056e-23	0.602066	0.509	0.38	8.5667e-19
STK40	2.42976e-23	0.990718	0.346	0.219	8.89316e-19
CISD3	2.60348e-23	0.848939	0.281	0.159	9.529e-19
COX17	2.69973e-23	0.57945	0.546	0.421	9.88128e-19
NSMAF	3.11217e-23	0.88642	0.287	0.163	1.13909e-18
UQCRB	3.20545e-23	0.297991	0.871	0.808	1.17323e-18
ORMDL2	3.23541e-23	0.972044	0.286	0.163	1.18419e-18
SLC52A2	3.39849e-23	1.13289	0.305	0.183	1.24388e-18
UROD	3.68947e-23	0.534336	0.541	0.414	1.35038e-18
CD59	3.88937e-23	0.339034	0.763	0.669	1.42355e-18
MRPL55	3.98723e-23	0.684281	0.476	0.344	1.45937e-18
PSMC2	4.32448e-23	0.411594	0.654	0.536	1.5828e-18
MAN2B1	4.33047e-23	0.584985	0.396	0.254	1.585e-18
PTPN11	4.49353e-23	-0.763168	0.455	0.552	1.64468e-18
CLPTM1L	4.52167e-23	0.530024	0.483	0.346	1.65498e-18
NAP1L1	5.48243e-23	-0.497879	0.722	0.761	2.00663e-18
DVL2	6.28003e-23	1.10971	0.265	0.15	2.29856e-18
EPS8	6.31638e-23	0.643082	0.407	0.276	2.31186e-18
CYB5A	6.53364e-23	0.546861	0.423	0.289	2.39138e-18
FLNB	7.10838e-23	0.853144	0.314	0.185	2.60174e-18
TM9SF1	7.89861e-23	0.665988	0.428	0.291	2.89097e-18
LSM5	7.98084e-23	0.442195	0.574	0.435	2.92107e-18
PSMD9	8.33237e-23	0.697039	0.368	0.234	3.04973e-18
PLXNA3	8.34598e-23	0.573043	0.385	0.249	3.05471e-18
NBR1	8.48818e-23	-0.906946	0.336	0.448	3.10676e-18
STAT1	8.66892e-23	0.556209	0.467	0.335	3.17291e-18
RPL14	9.16481e-23	0.241645	0.878	0.807	3.35441e-18
TMEM30A	1.02105e-22	-0.687496	0.467	0.568	3.73715e-18
SLC35E1	1.04598e-22	0.854562	0.332	0.203	3.82838e-18
F3	1.08961e-22	-0.746787	0.333	0.466	3.98808e-18
AK4	1.11606e-22	0.583025	0.506	0.36	4.0849e-18
FADS3	1.13233e-22	0.853774	0.348	0.22	4.14445e-18
JOSD2	1.16143e-22	0.721244	0.342	0.21	4.25093e-18
VWA1	1.22954e-22	-1.01415	0.251	0.371	4.50023e-18
TSPYL2	1.34642e-22	-1.48168	0.149	0.258	4.92803e-18
NES	1.3506e-22	-0.570921	0.575	0.663	4.94332e-18
NLK	1.49187e-22	-1.16466	0.204	0.319	5.46039e-18
ABHD11	1.63273e-22	0.829449	0.277	0.156	5.97596e-18
TALDO1	1.6571e-22	0.524592	0.619	0.505	6.06514e-18
CCT5	1.75234e-22	0.491199	0.559	0.434	6.41374e-18
ITGB4	1.78091e-22	0.416134	0.486	0.33	6.51833e-18
FHL1	1.82015e-22	-0.37847	0.497	0.666	6.66192e-18
MAN1C1	2.06567e-22	0.550138	0.397	0.261	7.56056e-18
RPA3	2.26188e-22	0.384722	0.493	0.345	8.27869e-18
TMEM59L	2.34907e-22	-1.02286	0.2	0.321	8.59784e-18
IFI16	2.58743e-22	0.486137	0.456	0.318	9.47026e-18
NDUFS7	2.59878e-22	0.531499	0.604	0.474	9.51181e-18
SRD5A3	2.85527e-22	1.17198	0.278	0.161	1.04506e-17
FAM217B	2.86114e-22	-1.32173	0.148	0.258	1.04721e-17
EIF3I	2.90378e-22	0.468944	0.624	0.488	1.06281e-17
POLR2J	3.07667e-22	0.315892	0.747	0.638	1.12609e-17
PLEKHJ1	3.1225e-22	0.721664	0.382	0.255	1.14287e-17
ISOC2	3.17529e-22	0.798037	0.337	0.212	1.16219e-17
DAP3	3.30435e-22	0.65515	0.444	0.309	1.20942e-17
ERP44	3.396e-22	0.574011	0.398	0.266	1.24297e-17
PLS3	3.66125e-22	0.460504	0.577	0.451	1.34005e-17
B4GALNT4	3.81915e-22	-0.949825	0.189	0.311	1.39785e-17
B4GAT1	3.82539e-22	-0.773781	0.387	0.499	1.40013e-17
CCDC71L	4.04645e-22	0.908033	0.281	0.163	1.48104e-17
FOSL2	4.19615e-22	0.714477	0.307	0.184	1.53583e-17
TBCB	4.36375e-22	-0.807429	0.481	0.563	1.59718e-17
TRIM25	4.39674e-22	0.897697	0.256	0.14	1.60925e-17
RALGDS	4.56933e-22	-1.03512	0.273	0.389	1.67242e-17
AGT	4.91694e-22	-0.348913	0.57	0.721	1.79965e-17
TNKS1BP1	4.95268e-22	0.789084	0.273	0.151	1.81273e-17
LIMCH1	5.02185e-22	-0.875095	0.319	0.435	1.83805e-17
UBE2H	5.07651e-22	0.357621	0.655	0.526	1.85805e-17
QPRT	5.18114e-22	0.636527	0.38	0.249	1.89635e-17
GCLC	5.4773e-22	0.689689	0.436	0.305	2.00475e-17
GANAB	5.56763e-22	0.512315	0.521	0.385	2.03781e-17
ARL6IP4	5.9995e-22	0.489494	0.641	0.516	2.19588e-17
IARS2	6.02641e-22	0.771244	0.394	0.27	2.20573e-17
TAP1	6.27799e-22	0.707646	0.421	0.285	2.29781e-17
KLHDC8B	6.48971e-22	0.70317	0.252	0.135	2.3753e-17
BAD	6.50374e-22	0.500676	0.555	0.426	2.38043e-17
TPD52L1	7.21591e-22	0.801585	0.309	0.188	2.6411e-17
RDH10	7.96191e-22	0.536491	0.307	0.176	2.91414e-17
SDF4	8.1631e-22	0.472932	0.638	0.509	2.98778e-17
MCOLN1	8.24139e-22	1.07764	0.278	0.162	3.01643e-17
DCUN1D5	8.93254e-22	1.01946	0.28	0.164	3.2694e-17
CALM2	9.06726e-22	-0.354598	0.901	0.885	3.31871e-17
MRPL27	9.1452e-22	0.641498	0.41	0.281	3.34724e-17
FNDC3B	9.38964e-22	0.654986	0.339	0.208	3.4367e-17
CREB3	9.41061e-22	0.783366	0.368	0.24	3.44438e-17
SAT2	9.77546e-22	0.544505	0.56	0.437	3.57792e-17
DDX17	9.80766e-22	-0.573831	0.618	0.68	3.5897e-17
AVL9	1.0842e-21	0.792608	0.372	0.247	3.9683e-17
AKAP6	1.10653e-21	-1.23978	0.177	0.285	4.05002e-17
MAPKAPK3	1.20396e-21	0.76051	0.276	0.155	4.40662e-17
ACTR3	1.23418e-21	0.44583	0.61	0.488	4.51723e-17
TANC2	1.36113e-21	-1.15423	0.179	0.295	4.98186e-17
RUFY3	1.39147e-21	-0.795033	0.413	0.507	5.09293e-17
RBCK1	1.51194e-21	0.631918	0.471	0.34	5.53386e-17
ARL6IP1	1.62346e-21	-0.480406	0.669	0.723	5.94201e-17
LAPTM5	1.67259e-21	0.333968	0.787	0.677	6.12183e-17
GLRX2	1.83944e-21	1.12856	0.285	0.175	6.73253e-17
FRYL	1.89757e-21	-1.00549	0.248	0.364	6.9453e-17
STXBP1	1.96913e-21	-1.7246	0.171	0.275	7.2072e-17
SLC2A10	2.03425e-21	0.812179	0.327	0.202	7.44555e-17
GCSH	2.06183e-21	-0.694891	0.448	0.553	7.5465e-17
ZC3H7B	2.17561e-21	-1.35335	0.15	0.255	7.96295e-17
PHPT1	2.25775e-21	0.394244	0.719	0.62	8.2636e-17
RPS19BP1	2.49751e-21	0.670338	0.478	0.355	9.14114e-17
SLC25A39	2.80309e-21	0.732578	0.466	0.343	1.02596e-16
HMOX1	2.81511e-21	0.556462	0.382	0.253	1.03036e-16
MDH1	2.85406e-21	0.403312	0.639	0.525	1.04461e-16
ITGB1	2.89133e-21	0.30854	0.66	0.53	1.05826e-16
LMF2	3.02354e-21	0.816148	0.39	0.268	1.10665e-16
ARHGEF7	3.17547e-21	-0.785276	0.258	0.372	1.16225e-16
ITPRID2	3.21759e-21	-0.698846	0.418	0.525	1.17767e-16
BX284668.5	3.40187e-21	0.443436	0.298	0.174	1.24512e-16
NDUFA7	3.4578e-21	0.463399	0.611	0.476	1.26559e-16
TIMM10	3.45784e-21	0.757715	0.382	0.257	1.2656e-16
SNF8	3.78478e-21	0.675213	0.409	0.28	1.38527e-16
SNX2	3.90468e-21	0.52185	0.434	0.304	1.42915e-16
DDX6	3.90866e-21	-0.724944	0.408	0.519	1.43061e-16
RNF141	4.02555e-21	-0.754193	0.366	0.483	1.47339e-16
REXO2	4.14532e-21	0.771073	0.359	0.23	1.51723e-16
ABLIM1	4.2013e-21	-1.0667	0.235	0.347	1.53772e-16
NECTIN2	4.30267e-21	0.638489	0.396	0.261	1.57482e-16
ITPKB	4.41731e-21	-0.747648	0.38	0.494	1.61678e-16
PIFO	4.46433e-21	0.909365	0.294	0.173	1.63399e-16
FAM3C	4.77734e-21	0.417072	0.623	0.483	1.74855e-16
GADD45A	5.39898e-21	0.516633	0.465	0.327	1.97608e-16
MSANTD3	5.88789e-21	1.03635	0.25	0.139	2.15503e-16
PPP1R16A	5.89089e-21	0.642627	0.38	0.254	2.15612e-16
SPECC1	6.08409e-21	-0.885553	0.304	0.418	2.22684e-16
TWF2	6.20439e-21	0.85925	0.295	0.179	2.27087e-16
FIBIN	6.47817e-21	0.570752	0.446	0.318	2.37108e-16
CYTH1	6.74572e-21	-1.30842	0.186	0.292	2.469e-16
LIMS1	7.62011e-21	0.486258	0.485	0.345	2.78904e-16
MRPS30	7.79832e-21	0.98896	0.292	0.176	2.85426e-16
CDC25B	8.42035e-21	0.672599	0.361	0.237	3.08193e-16
SMIM26	9.69003e-21	0.62468	0.488	0.359	3.54665e-16
RNF145	1.02839e-20	0.441417	0.529	0.393	3.76402e-16
RPS14	1.11212e-20	0.160643	0.967	0.936	4.07045e-16
PXK	1.11447e-20	-1.38342	0.187	0.291	4.07908e-16
COPZ2	1.19018e-20	0.629211	0.324	0.2	4.35619e-16
BCAT2	1.19705e-20	0.914463	0.267	0.155	4.38131e-16
MAPK8IP3	1.23208e-20	-1.20447	0.186	0.291	4.50953e-16
RPS6KA2	1.37084e-20	-1.07815	0.231	0.338	5.0174e-16
LIPE-AS1	1.37681e-20	0.492983	0.253	0.137	5.03927e-16
SEC14L1	1.40242e-20	-0.92003	0.31	0.416	5.13299e-16
RTN3	1.45253e-20	-0.533296	0.697	0.725	5.3164e-16
MCAM	1.57065e-20	-0.960756	0.213	0.332	5.74874e-16
CPNE2	1.6345e-20	-0.786051	0.257	0.377	5.98245e-16
PPM1G	1.74923e-20	0.595808	0.45	0.321	6.40236e-16
TEX264	1.81433e-20	0.643853	0.425	0.298	6.64062e-16
FBXW5	1.87397e-20	0.673063	0.458	0.337	6.85891e-16
TUBB6	1.90428e-20	0.441328	0.368	0.236	6.96984e-16
TGFB1	2.00783e-20	0.587438	0.334	0.21	7.34885e-16
PMPCB	2.10041e-20	0.495772	0.525	0.393	7.6877e-16
IFI44	2.17741e-20	0.548524	0.362	0.232	7.96953e-16
ABCB8	2.21856e-20	0.643003	0.355	0.229	8.12015e-16
SKP1	2.31366e-20	-0.359817	0.808	0.817	8.46822e-16
RAN	2.41964e-20	0.36632	0.72	0.609	8.85614e-16
SOBP	2.46379e-20	-1.22184	0.166	0.271	9.01771e-16
LRPPRC	2.46853e-20	0.568701	0.534	0.406	9.03507e-16
UBA52	2.57747e-20	0.161014	0.952	0.926	9.4338e-16
FAU	2.91706e-20	0.178876	0.949	0.896	1.06767e-15
POM121	3.30383e-20	0.604694	0.4	0.274	1.20924e-15
COX5B	3.52578e-20	0.298105	0.864	0.77	1.29047e-15
RNF213	3.60424e-20	0.616656	0.455	0.331	1.31919e-15
FGD5-AS1	3.74015e-20	-0.623284	0.517	0.618	1.36893e-15
RPL36AL	3.96874e-20	0.396702	0.688	0.588	1.4526e-15
PCBP4	4.11647e-20	-1.13019	0.23	0.337	1.50667e-15
SBNO2	4.38147e-20	0.968668	0.255	0.146	1.60366e-15
SSR3	4.63011e-20	0.371091	0.682	0.568	1.69467e-15
MORF4L1	4.71393e-20	-0.430262	0.713	0.746	1.72535e-15
GYS1	4.83298e-20	0.816785	0.277	0.163	1.76892e-15
FAM91A1	4.92588e-20	0.491265	0.422	0.294	1.80292e-15
COPB2	5.04111e-20	0.37051	0.521	0.39	1.8451e-15
LUC7L3	5.28871e-20	-0.705763	0.448	0.546	1.93572e-15
TMEM115	5.98568e-20	0.861345	0.363	0.241	2.19082e-15
WDR34	6.07293e-20	0.60238	0.342	0.218	2.22275e-15
MAPK3	6.22859e-20	-0.996579	0.278	0.385	2.27973e-15
CHL1	6.35892e-20	0.534273	0.489	0.35	2.32743e-15
PTPRN2	6.95816e-20	-0.654259	0.324	0.448	2.54676e-15
HSPB11	7.233e-20	0.748722	0.359	0.244	2.64735e-15
EVA1B	7.73405e-20	0.689035	0.294	0.176	2.83074e-15
MRPL34	8.11195e-20	0.574416	0.446	0.327	2.96905e-15
HNRNPAB	8.41717e-20	0.430648	0.568	0.439	3.08077e-15
SLC48A1	9.73372e-20	-1.30939	0.299	0.391	3.56264e-15
SCPEP1	9.83684e-20	0.619149	0.415	0.29	3.60038e-15
HIBADH	1.03218e-19	0.633512	0.293	0.178	3.7779e-15
APBB2	1.08011e-19	-0.955855	0.272	0.379	3.95332e-15
SMC1A	1.10096e-19	0.615356	0.426	0.299	4.02964e-15
NGRN	1.11977e-19	-0.574378	0.582	0.63	4.09846e-15
FAM167A	1.15608e-19	0.407555	0.289	0.167	4.23136e-15
VCP	1.18966e-19	0.461845	0.606	0.49	4.35428e-15
TMEM64	1.26853e-19	0.606455	0.278	0.165	4.64293e-15
TMX1	1.28927e-19	0.405895	0.529	0.398	4.71886e-15
NAV1	1.3341e-19	-0.862401	0.222	0.331	4.88293e-15
ARF3	1.39308e-19	-0.647848	0.508	0.58	5.0988e-15
YBX1	1.52e-19	0.265556	0.83	0.715	5.56335e-15
MBD2	1.52761e-19	0.718698	0.354	0.232	5.59121e-15
ECHS1	1.55051e-19	0.485624	0.513	0.39	5.67501e-15
PALM	1.61164e-19	-1.18077	0.162	0.262	5.89875e-15
POGLUT3	1.74483e-19	0.720424	0.277	0.162	6.38626e-15
PPP1R7	1.79262e-19	0.583171	0.451	0.327	6.56118e-15
IFIT2	1.86043e-19	0.841895	0.284	0.169	6.80935e-15
TUBA1A	1.8655e-19	-0.300993	0.965	0.946	6.82793e-15
PSMC3	1.90652e-19	0.514996	0.541	0.425	6.97804e-15
MEF2C	2.14424e-19	-1.2979	0.207	0.311	7.84814e-15
TXNDC5	2.24127e-19	0.490934	0.453	0.317	8.20329e-15
SLC25A3	2.34937e-19	0.366875	0.779	0.688	8.59894e-15
SCYL1	2.36901e-19	0.824428	0.378	0.263	8.67083e-15
NAA38	2.47156e-19	0.362092	0.731	0.631	9.04617e-15
ATP5IF1	2.62316e-19	0.352463	0.697	0.588	9.60104e-15
PSMD14	3.26533e-19	0.550623	0.497	0.378	1.19514e-14
POM121C	3.28025e-19	0.481011	0.425	0.295	1.2006e-14
TAOK1	3.30486e-19	-0.722751	0.386	0.49	1.20961e-14
HBS1L	3.54353e-19	-0.986578	0.19	0.296	1.29697e-14
SLF2	3.58274e-19	-1.07802	0.175	0.281	1.31132e-14
SHMT1	3.63496e-19	0.691909	0.269	0.159	1.33043e-14
TIMM17B	3.66819e-19	0.699513	0.376	0.257	1.34259e-14
SLC7A11	3.73531e-19	0.496249	0.475	0.342	1.36716e-14
SOCS3	3.78017e-19	0.780279	0.255	0.148	1.38358e-14
NDUFA2	3.82329e-19	0.31302	0.697	0.584	1.39936e-14
CDKN1B	4.02947e-19	-0.99683	0.295	0.4	1.47483e-14
ARGLU1	4.42724e-19	-0.70749	0.423	0.528	1.62041e-14
VPS29	4.44163e-19	0.612235	0.507	0.393	1.62568e-14
SPAG9	4.68033e-19	-0.613256	0.514	0.597	1.71305e-14
SELENOW	4.8792e-19	-0.409519	0.791	0.786	1.78584e-14
HEBP2	5.31707e-19	0.509735	0.448	0.318	1.9461e-14
HLA-DPA1	5.43612e-19	-0.843117	0.631	0.694	1.98968e-14
CAV2	5.51362e-19	0.241844	0.357	0.227	2.01804e-14
SLC5A3	5.63277e-19	0.796618	0.291	0.178	2.06165e-14
MRPL36	5.67417e-19	0.534739	0.415	0.292	2.0768e-14
AL161772.1	5.71358e-19	-1.08099	0.164	0.27	2.09123e-14
GLRX	6.46764e-19	0.617304	0.343	0.227	2.36722e-14
ETF1	6.66748e-19	0.520385	0.519	0.396	2.44037e-14
EPS15	6.9798e-19	-0.792936	0.347	0.448	2.55468e-14
ARL4A	7.07153e-19	0.416153	0.453	0.314	2.58825e-14
FBL	7.09622e-19	0.485838	0.453	0.328	2.59729e-14
TSPAN5	7.58792e-19	-0.90853	0.225	0.332	2.77726e-14
LYPLA2	7.67647e-19	0.894113	0.27	0.162	2.80966e-14
RAB11B	7.69445e-19	-0.804032	0.348	0.455	2.81625e-14
NAA50	7.79145e-19	0.508619	0.475	0.349	2.85175e-14
MRPS17	8.29976e-19	0.931702	0.362	0.252	3.0378e-14
MFSD5	8.4833e-19	0.749123	0.29	0.178	3.10497e-14
TNRC6C	8.53219e-19	-1.25763	0.182	0.284	3.12287e-14
YIPF6	8.54533e-19	0.52832	0.475	0.356	3.12768e-14
MRPS21	9.09589e-19	0.406051	0.633	0.526	3.32919e-14
TNK2	9.34835e-19	-0.9976	0.207	0.311	3.42159e-14
RBM47	9.50086e-19	0.701175	0.268	0.158	3.47741e-14
PTGFRN	9.64475e-19	0.455687	0.486	0.352	3.53007e-14
ENPP4	9.6947e-19	-1.06787	0.191	0.294	3.54836e-14
MS4A4A	9.86333e-19	0.602209	0.26	0.148	3.61008e-14
HAX1	9.91233e-19	0.707651	0.409	0.288	3.62801e-14
PIP4K2B	1.01225e-18	-0.904932	0.301	0.401	3.70493e-14
CORO1B	1.0539e-18	0.631526	0.357	0.239	3.85736e-14
PHF23	1.07833e-18	0.785785	0.289	0.176	3.9468e-14
SLC39A1	1.10621e-18	0.462952	0.474	0.34	4.04884e-14
DNM1	1.19471e-18	-1.51505	0.177	0.276	4.37275e-14
SMG5	1.41458e-18	0.804062	0.349	0.236	5.17749e-14
HTATIP2	1.42646e-18	0.600424	0.354	0.24	5.221e-14
BMERB1	1.58376e-18	-0.809464	0.236	0.347	5.79673e-14
ALDH4A1	1.59624e-18	-0.971898	0.182	0.287	5.84241e-14
ANLN	1.62605e-18	-1.27416	0.257	0.348	5.95152e-14
MGAT2	1.7339e-18	0.606656	0.284	0.171	6.34626e-14
TBRG4	1.76936e-18	0.533629	0.423	0.305	6.47603e-14
THBS2	1.78461e-18	-0.969854	0.24	0.339	6.53185e-14
COA1	1.79389e-18	0.605425	0.454	0.337	6.56581e-14
LPCAT3	1.91374e-18	0.697131	0.267	0.156	7.0045e-14
MZT2A	1.93876e-18	0.496006	0.511	0.38	7.09605e-14
CEBPG	1.94212e-18	0.847851	0.334	0.222	7.10834e-14
SSR2	1.98763e-18	0.373662	0.575	0.451	7.27493e-14
HSPA4	2.01704e-18	0.469454	0.516	0.401	7.38255e-14
VCAN	2.32507e-18	-0.651784	0.419	0.545	8.50998e-14
MRPL32	2.4024e-18	0.694747	0.377	0.261	8.79304e-14
GET3	2.40724e-18	0.448928	0.481	0.363	8.81073e-14
ELOVL6	2.42062e-18	1.01718	0.253	0.151	8.85972e-14
NUDT22	2.43047e-18	0.84452	0.334	0.219	8.89576e-14
TMEM35B	2.61318e-18	0.54853	0.296	0.181	9.56452e-14
ST6GAL1	2.65249e-18	-1.02485	0.256	0.362	9.70837e-14
NR2F1	2.79288e-18	0.518958	0.487	0.368	1.02222e-13
FDX1	2.95532e-18	0.584326	0.393	0.275	1.08168e-13
PSMD13	3.38598e-18	0.548134	0.503	0.376	1.2393e-13
PDHA1	3.55836e-18	0.8244	0.395	0.294	1.30239e-13
EFEMP2	3.60982e-18	0.419371	0.425	0.301	1.32123e-13
TJP1	3.69684e-18	-0.714808	0.406	0.497	1.35308e-13
LAMTOR2	4.36312e-18	0.461651	0.49	0.369	1.59695e-13
NAPA	4.38372e-18	0.395393	0.586	0.469	1.60448e-13
TIMM44	4.88849e-18	0.898482	0.317	0.209	1.78924e-13
CHID1	5.01203e-18	0.597095	0.477	0.363	1.83445e-13
MARS	5.19203e-18	0.61047	0.368	0.252	1.90034e-13
MAN2A2	5.29809e-18	-1.06902	0.233	0.332	1.93916e-13
PDZD11	5.90429e-18	0.486505	0.409	0.287	2.16103e-13
ATAT1	6.04962e-18	-0.99821	0.17	0.271	2.21422e-13
CCT6A	6.06977e-18	0.3441	0.697	0.567	2.2216e-13
RAD23A	6.20061e-18	0.451121	0.534	0.419	2.26949e-13
SLC38A5	6.50548e-18	0.97474	0.27	0.168	2.38107e-13
RGMB	6.78576e-18	0.777945	0.306	0.2	2.48366e-13
SND1	6.79866e-18	0.460517	0.491	0.37	2.48838e-13
PCDH10	7.45296e-18	-0.944509	0.265	0.367	2.72786e-13
LGALS8	7.50498e-18	0.777242	0.309	0.201	2.7469e-13
SLC20A1	7.68794e-18	0.685661	0.38	0.265	2.81386e-13
PPP1CA	7.75508e-18	0.433694	0.516	0.402	2.83844e-13
GABARAPL1	8.13301e-18	-1.02901	0.19	0.288	2.97676e-13
LSAMP	8.4031e-18	-0.884328	0.295	0.394	3.07562e-13
HES6	8.74148e-18	-0.450276	0.288	0.432	3.19947e-13
PLSCR1	8.78708e-18	0.456468	0.392	0.273	3.21616e-13
PINK1	9.05485e-18	-0.746551	0.47	0.545	3.31417e-13
DOCK4	1.02737e-17	-0.892724	0.242	0.343	3.76028e-13
SHISA4	1.03667e-17	-0.806166	0.325	0.424	3.7943e-13
RPL21	1.03762e-17	-0.273796	0.932	0.931	3.79779e-13
FURIN	1.05911e-17	0.722167	0.31	0.198	3.87644e-13
ADD1	1.09136e-17	-0.575639	0.539	0.603	3.9945e-13
SLC35F6	1.09901e-17	0.654554	0.364	0.252	4.02247e-13
CCL2	1.11681e-17	0.179509	0.35	0.218	4.08764e-13
RPL18	1.14895e-17	0.159758	0.932	0.893	4.20526e-13
LAMTOR3	1.23698e-17	0.483294	0.427	0.302	4.52747e-13
CTSS	1.24896e-17	0.189467	0.489	0.36	4.57131e-13
FAM181B	1.25631e-17	-0.629675	0.273	0.395	4.5982e-13
TOP1	1.28324e-17	0.439314	0.48	0.348	4.69678e-13
COPE	1.38524e-17	0.440653	0.648	0.544	5.0701e-13
COL8A1	1.38596e-17	0.464628	0.258	0.149	5.07274e-13
ADAM15	1.41088e-17	0.721232	0.368	0.258	5.16398e-13
TMEM248	1.45078e-17	0.378575	0.627	0.519	5.31001e-13
B3GAT3	1.54937e-17	0.52419	0.442	0.329	5.67087e-13
MFF	1.65576e-17	0.347676	0.598	0.488	6.06025e-13
POLR2H	1.66984e-17	0.558583	0.427	0.312	6.11178e-13
RPS20	1.93555e-17	0.163959	0.944	0.912	7.08432e-13
TUBG1	2.0428e-17	0.538302	0.289	0.181	7.47684e-13
TCF12	2.09708e-17	-0.706922	0.397	0.491	7.67551e-13
NDUFV1	2.09983e-17	0.504988	0.623	0.508	7.68559e-13
RAI14	2.16334e-17	0.718384	0.278	0.172	7.91805e-13
SCAMP5	2.22999e-17	-0.970455	0.202	0.302	8.162e-13
IER3IP1	2.31221e-17	0.451207	0.4	0.275	8.46291e-13
SCAND1	2.34066e-17	0.380052	0.619	0.496	8.56707e-13
TMEM258	2.38628e-17	0.283524	0.672	0.554	8.73403e-13
UBE2L6	2.59681e-17	0.523142	0.423	0.307	9.5046e-13
KLF13	2.60705e-17	-1.08315	0.228	0.326	9.54206e-13
ATP6V1D	2.63014e-17	0.44839	0.469	0.351	9.62656e-13
OPTN	2.69346e-17	0.58131	0.44	0.327	9.85834e-13
SH3BGRL	2.77788e-17	-0.678472	0.595	0.668	1.01673e-12
LIPA	2.85948e-17	-0.903117	0.364	0.452	1.0466e-12
NADK	2.86517e-17	0.504391	0.36	0.246	1.04868e-12
PGLS	3.46792e-17	0.494819	0.461	0.339	1.26929e-12
NDUFA10	3.61247e-17	0.482577	0.517	0.395	1.3222e-12
GRIA3	3.77957e-17	-0.865807	0.212	0.315	1.38336e-12
TRMT2A	3.96585e-17	1.01541	0.255	0.157	1.45154e-12
CCT7	4.44757e-17	0.372377	0.603	0.486	1.62786e-12
KIF3A	4.67481e-17	-0.836581	0.195	0.295	1.71103e-12
EIF2S1	4.82113e-17	0.455841	0.462	0.334	1.76458e-12
RASSF4	5.0188e-17	-0.778069	0.378	0.468	1.83693e-12
TARS	5.22413e-17	0.679539	0.369	0.252	1.91208e-12
SERINC3	5.36013e-17	-0.605044	0.534	0.598	1.96186e-12
NDST1	5.52232e-17	-0.94567	0.202	0.301	2.02122e-12
PPDPF	6.02456e-17	-0.556802	0.565	0.617	2.20505e-12
SERPINF1	6.07274e-17	0.459194	0.317	0.205	2.22268e-12
FLII	6.21495e-17	0.481882	0.405	0.287	2.27473e-12
POLD4	6.8967e-17	0.510306	0.422	0.304	2.52426e-12
PTBP1	7.09443e-17	0.295804	0.547	0.426	2.59663e-12
TMEM109	7.5804e-17	0.466458	0.351	0.242	2.7745e-12
SNRPE	7.62779e-17	0.339118	0.592	0.477	2.79185e-12
HNRNPDL	7.64654e-17	-0.453694	0.67	0.701	2.79871e-12
OSTM1	8.11042e-17	0.536598	0.388	0.277	2.96849e-12
PON2	8.87952e-17	-0.17001	0.717	0.803	3.24999e-12
SH3BGRL3	8.98704e-17	0.277528	0.797	0.698	3.28935e-12
CRIP1	9.12772e-17	0.756077	0.252	0.152	3.34084e-12
PAIP2	9.36304e-17	-0.658789	0.448	0.529	3.42697e-12
MYL12B	9.57449e-17	0.289795	0.691	0.594	3.50436e-12
NDUFAF3	9.59876e-17	0.343866	0.56	0.444	3.51324e-12
ADIPOR2	9.64538e-17	-1.16438	0.263	0.355	3.53031e-12
MRPL21	1.0132e-16	0.640779	0.351	0.239	3.70841e-12
TSPYL4	1.02848e-16	-1.14484	0.164	0.258	3.76436e-12
MSI2	1.08973e-16	-0.662384	0.493	0.557	3.98852e-12
MAP1LC3A	1.1657e-16	-0.836983	0.304	0.397	4.26658e-12
LRRC4B	1.23557e-16	-0.812224	0.213	0.317	4.5223e-12
ASRGL1	1.267e-16	0.674352	0.334	0.226	4.63736e-12
PGM2L1	1.3136e-16	0.576736	0.358	0.244	4.80791e-12
NCLN	1.31744e-16	0.625074	0.304	0.199	4.82197e-12
PET100	1.4144e-16	0.286327	0.68	0.582	5.17686e-12
SIK3	1.43933e-16	-0.955854	0.224	0.317	5.26809e-12
PFDN2	1.47739e-16	0.675834	0.431	0.327	5.4074e-12
CCDC80	1.51958e-16	0.385337	0.502	0.374	5.56182e-12
KRT10	1.53624e-16	0.330527	0.639	0.517	5.62279e-12
DPY19L3	1.57986e-16	-0.970517	0.233	0.331	5.78243e-12
CORO2B	1.58796e-16	-0.836819	0.251	0.354	5.8121e-12
FZD7	1.61781e-16	0.188826	0.258	0.153	5.92134e-12
PMP22	1.71793e-16	-0.570475	0.652	0.684	6.28781e-12
SESN1	1.7603e-16	-1.02951	0.17	0.264	6.44287e-12
MCM6	1.77016e-16	0.484758	0.334	0.224	6.47895e-12
EIF3M	1.88772e-16	0.469148	0.557	0.441	6.90923e-12
P4HA1	1.91531e-16	0.482814	0.35	0.227	7.01021e-12
DCAKD	1.97007e-16	-1.13973	0.179	0.274	7.21065e-12
ABCC3	1.97152e-16	0.24702	0.319	0.202	7.21598e-12
ZMYND11	2.0231e-16	-0.824475	0.227	0.325	7.40477e-12
FGFR1	2.06109e-16	0.500895	0.403	0.286	7.54378e-12
WSCD1	2.07577e-16	-0.594361	0.167	0.271	7.59753e-12
PIN4	2.08895e-16	0.526027	0.382	0.271	7.64577e-12
SMC4	2.24153e-16	0.515097	0.367	0.254	8.20421e-12
LSM8	2.3033e-16	0.384381	0.502	0.385	8.43031e-12
DNAJC2	2.31905e-16	0.415389	0.371	0.25	8.48795e-12
MRPS36	2.38393e-16	0.671179	0.372	0.26	8.72544e-12
RTRAF	2.47619e-16	0.422967	0.545	0.439	9.0631e-12
PML	2.51881e-16	0.75538	0.256	0.16	9.21909e-12
NDUFAF2	2.56772e-16	0.868133	0.29	0.188	9.39812e-12
SEZ6L2	2.72792e-16	-0.778394	0.225	0.328	9.98445e-12
AKT3	3.08766e-16	-1.01046	0.177	0.276	1.13012e-11
JAM2	3.2292e-16	0.279369	0.595	0.472	1.18192e-11
RCN2	3.26353e-16	-0.532119	0.531	0.611	1.19448e-11
SDHB	3.33649e-16	0.537414	0.462	0.36	1.22119e-11
SRM	3.40888e-16	0.455377	0.473	0.364	1.24768e-11
APOC1	3.41925e-16	-0.422493	0.886	0.883	1.25148e-11
RPS7	3.51218e-16	0.157604	0.888	0.836	1.28549e-11
CARS	3.5867e-16	0.699289	0.345	0.24	1.31277e-11
HINT3	3.64717e-16	-0.804458	0.269	0.366	1.3349e-11
BTG2	3.77094e-16	-0.97517	0.247	0.345	1.3802e-11
PAM	3.98839e-16	0.35918	0.494	0.375	1.45979e-11
ADGRB2	4.00334e-16	-0.706174	0.262	0.368	1.46526e-11
ETFA	4.06513e-16	0.430662	0.463	0.341	1.48788e-11
VASH1	4.16778e-16	-1.12492	0.185	0.281	1.52545e-11
C3	4.34547e-16	-0.542521	0.797	0.834	1.59049e-11
KANK2	4.72752e-16	0.688599	0.29	0.184	1.73032e-11
CHCHD7	4.86518e-16	0.695175	0.265	0.165	1.7807e-11
HP1BP3	5.04436e-16	-0.644053	0.523	0.6	1.84629e-11
CSKMT	5.41803e-16	-0.931385	0.267	0.355	1.98305e-11
SP100	5.62162e-16	0.542641	0.299	0.189	2.05757e-11
AHCYL1	5.67354e-16	-0.525744	0.644	0.687	2.07657e-11
ADAM9	5.6766e-16	0.294709	0.544	0.428	2.07769e-11
RAB6B	6.23148e-16	-1.00317	0.281	0.372	2.28078e-11
EFCAB14	6.31581e-16	-0.730945	0.408	0.494	2.31165e-11
SYAP1	6.4311e-16	0.369589	0.469	0.355	2.35385e-11
TPM4	6.48978e-16	0.276191	0.584	0.474	2.37533e-11
ALDOA	6.78229e-16	0.419533	0.387	0.274	2.48239e-11
ITGB5	7.2233e-16	0.392189	0.428	0.312	2.6438e-11
NIPSNAP2	7.40821e-16	-0.540713	0.521	0.589	2.71148e-11
FMC1	7.47809e-16	0.468477	0.497	0.39	2.73706e-11
TBC1D1	7.80559e-16	0.472126	0.354	0.244	2.85693e-11
LSM4	8.19865e-16	0.422611	0.563	0.459	3.00079e-11
PSMD11	8.43327e-16	0.640847	0.424	0.324	3.08666e-11
OSTC	8.74194e-16	0.39856	0.438	0.318	3.19964e-11
DBNL	8.91372e-16	0.455023	0.555	0.441	3.26251e-11
GOLGA7	9.36837e-16	-0.755243	0.403	0.482	3.42892e-11
PACS2	9.53557e-16	-0.928805	0.388	0.462	3.49011e-11
RGS2	9.80182e-16	0.429759	0.303	0.196	3.58757e-11
DPY19L1	1.00639e-15	0.381551	0.519	0.406	3.6835e-11
SLC39A3	1.01031e-15	0.775616	0.325	0.22	3.69783e-11
TIMM9	1.03998e-15	0.729441	0.335	0.227	3.80642e-11
FOXG1	1.06573e-15	0.560076	0.466	0.367	3.90066e-11
SLC1A4	1.11708e-15	-0.792621	0.223	0.32	4.08863e-11
STON2	1.15789e-15	0.392537	0.42	0.308	4.23798e-11
CDC42EP1	1.21201e-15	-1.12461	0.22	0.309	4.43606e-11
RPS24	1.31671e-15	-0.303311	0.914	0.916	4.8193e-11
MRPS34	1.32256e-15	0.604744	0.439	0.335	4.84071e-11
SEC13	1.35e-15	0.411985	0.441	0.325	4.94113e-11
ARL8A	1.35592e-15	-0.814054	0.364	0.446	4.96282e-11
COLGALT2	1.53105e-15	-0.873028	0.207	0.299	5.60378e-11
CLTC	1.71009e-15	0.305823	0.784	0.697	6.25912e-11
NDUFB9	1.79597e-15	0.349085	0.673	0.59	6.57341e-11
MXI1	1.80719e-15	-0.975321	0.265	0.355	6.61451e-11
MRPL20	1.92865e-15	0.356596	0.579	0.479	7.05905e-11
DUSP6	1.94105e-15	-1.0521	0.217	0.303	7.10443e-11
HMGXB3	1.94384e-15	0.640956	0.255	0.159	7.11463e-11
MRPL11	2.02858e-15	0.718221	0.322	0.219	7.42482e-11
SDC3	2.03578e-15	-0.378237	0.54	0.649	7.45117e-11
PRDX6	2.06789e-15	0.191078	0.765	0.687	7.56869e-11
PLPP1	2.17053e-15	0.507383	0.444	0.342	7.94435e-11
RPL37	2.24222e-15	0.137829	0.975	0.954	8.20675e-11
KLC1	2.25792e-15	-0.763486	0.451	0.519	8.26423e-11
CLUH	2.37781e-15	0.633659	0.329	0.224	8.70304e-11
XPOT	2.40925e-15	0.540566	0.466	0.36	8.81808e-11
BABAM1	2.41067e-15	0.545892	0.414	0.303	8.82328e-11
RFTN1	2.45899e-15	0.416964	0.276	0.172	9.00016e-11
ADRM1	2.54032e-15	0.441395	0.484	0.374	9.29784e-11
TMEM158	2.6513e-15	0.550218	0.411	0.303	9.70401e-11
ENC1	2.66921e-15	-1.29742	0.256	0.342	9.76956e-11
NDFIP1	2.72048e-15	-0.385219	0.675	0.719	9.95721e-11
MAP4	2.76067e-15	-0.44703	0.641	0.695	1.01043e-10
SARS	2.82266e-15	0.465673	0.539	0.429	1.03312e-10
SVIP	2.85487e-15	-0.734237	0.328	0.415	1.04491e-10
PPP6R1	2.91849e-15	0.781713	0.357	0.258	1.0682e-10
DNPEP	3.09779e-15	0.951559	0.25	0.158	1.13382e-10
RARS	3.14586e-15	0.51727	0.352	0.243	1.15142e-10
MFSD10	3.28806e-15	0.583545	0.393	0.281	1.20346e-10
SREBF1	3.85959e-15	0.346004	0.562	0.457	1.41265e-10
FCGRT	3.86142e-15	0.259555	0.565	0.456	1.41332e-10
RPL39	3.91718e-15	0.106181	0.98	0.969	1.43373e-10
BRAT1	3.92286e-15	0.61307	0.392	0.284	1.43581e-10
GCA	3.97085e-15	-1.05419	0.201	0.292	1.45337e-10
AHR	4.18389e-15	0.599166	0.306	0.204	1.53135e-10
HPRT1	4.25494e-15	0.623732	0.276	0.179	1.55735e-10
ACADVL	4.27357e-15	0.315567	0.632	0.533	1.56417e-10
MTHFD1	4.36855e-15	0.433125	0.435	0.323	1.59893e-10
CDC42EP4	4.49973e-15	-0.743473	0.414	0.492	1.64695e-10
C1orf198	4.56568e-15	-0.783463	0.34	0.432	1.67108e-10
YIF1A	4.88317e-15	0.55618	0.436	0.332	1.78729e-10
ABCF2	5.04417e-15	0.534246	0.416	0.308	1.84622e-10
NRBP2	5.29522e-15	-0.695387	0.324	0.421	1.9381e-10
TJP2	5.37182e-15	-0.97716	0.219	0.307	1.96614e-10
CCN1	5.7837e-15	0.666509	0.3	0.197	2.11689e-10
RNF7	5.8355e-15	0.405828	0.502	0.397	2.13585e-10
ZBTB16	5.83596e-15	-0.961014	0.211	0.302	2.13602e-10
VMA21	5.89806e-15	0.262851	0.596	0.49	2.15875e-10
DDX41	6.05563e-15	0.520805	0.389	0.28	2.21642e-10
LTF	6.16633e-15	0.287487	0.476	0.353	2.25694e-10
MRPL33	6.69584e-15	0.388106	0.547	0.443	2.45075e-10
SERBP1	6.72326e-15	0.285829	0.725	0.62	2.46078e-10
ATP6V1G1	6.803e-15	0.306404	0.648	0.533	2.48996e-10
ATP5PO	7.06146e-15	0.275443	0.696	0.594	2.58456e-10
FCER1G	7.10175e-15	0.202907	0.542	0.421	2.59931e-10
ATP13A3	7.61625e-15	0.376352	0.429	0.304	2.78762e-10
EMC6	7.67463e-15	0.597748	0.379	0.28	2.80899e-10
RRM1	7.6798e-15	0.501922	0.393	0.283	2.81089e-10
LMBRD1	7.91698e-15	-0.56143	0.413	0.512	2.8977e-10
USP11	7.98451e-15	-0.704632	0.398	0.488	2.92241e-10
H3F3A	8.05928e-15	-0.297777	0.825	0.851	2.94978e-10
LYST	8.11371e-15	0.569406	0.289	0.189	2.9697e-10
KIAA2013	8.28683e-15	0.505215	0.402	0.292	3.03306e-10
RUVBL2	8.68254e-15	0.476652	0.401	0.294	3.1779e-10
INTS1	8.71377e-15	0.461377	0.458	0.349	3.18933e-10
SEPTIN2	9.09401e-15	-0.356883	0.722	0.751	3.3285e-10
SDHA	9.59054e-15	0.472878	0.496	0.389	3.51023e-10
SH3BP2	9.63015e-15	0.500251	0.415	0.303	3.52473e-10
APRT	9.84955e-15	0.363711	0.45	0.34	3.60503e-10
TRAF4	1.05875e-14	-0.935614	0.182	0.269	3.87512e-10
TAF9	1.07837e-14	0.619311	0.387	0.284	3.94693e-10
CA11	1.09278e-14	-1.09521	0.21	0.297	3.99967e-10
TPRA1	1.15661e-14	0.540043	0.29	0.191	4.2333e-10
PRPF40A	1.23892e-14	0.397275	0.482	0.366	4.53456e-10
MDFIC	1.26817e-14	0.402143	0.319	0.211	4.64162e-10
MGST3	1.29104e-14	0.32768	0.659	0.562	4.72535e-10
DNAJC8	1.34649e-14	0.337852	0.556	0.452	4.9283e-10
MGAT1	1.36092e-14	0.45509	0.448	0.34	4.9811e-10
SCAMP4	1.37473e-14	0.480502	0.397	0.288	5.03167e-10
NUP205	1.38998e-14	0.425746	0.392	0.278	5.08746e-10
CYFIP2	1.43758e-14	-0.841133	0.23	0.323	5.26169e-10
RO60	1.51556e-14	-0.763298	0.259	0.353	5.54711e-10
SEC11A	1.5504e-14	0.28968	0.575	0.458	5.67461e-10
SLC22A17	1.55781e-14	-0.106125	0.425	0.599	5.70173e-10
BRWD1	1.56486e-14	-0.78804	0.301	0.393	5.72755e-10
ORAI3	1.61907e-14	0.643665	0.276	0.179	5.92595e-10
MFAP3L	1.65417e-14	-1.03437	0.2	0.286	6.05443e-10
CAMK2G	1.66283e-14	-1.10588	0.182	0.267	6.08612e-10
APOLD1	1.68374e-14	-1.0704	0.208	0.299	6.16265e-10
ATP6V1C1	1.68796e-14	0.447607	0.431	0.323	6.17811e-10
HINT2	1.69742e-14	0.401097	0.367	0.257	6.21273e-10
MRPL47	1.70746e-14	0.61844	0.357	0.252	6.24947e-10
MFSD12	1.77239e-14	0.694423	0.365	0.264	6.48711e-10
CISD2	1.86977e-14	0.554574	0.379	0.281	6.84353e-10
RFX4	1.92624e-14	-0.763806	0.271	0.375	7.05023e-10
HSP90AB1	1.98532e-14	-0.3972	0.777	0.764	7.26647e-10
HSF1	2.0767e-14	0.467973	0.368	0.26	7.60094e-10
PDIA4	2.13121e-14	0.237927	0.619	0.502	7.80044e-10
POP7	2.1494e-14	0.544238	0.361	0.26	7.86701e-10
PARP14	2.15684e-14	0.545605	0.337	0.236	7.89425e-10
LIFR	2.16501e-14	-0.558612	0.451	0.539	7.92414e-10
APEH	2.16557e-14	0.472149	0.375	0.267	7.92621e-10
LPCAT1	2.20383e-14	0.528586	0.38	0.272	8.06624e-10
PDE8A	2.29339e-14	-0.841111	0.257	0.348	8.39405e-10
CLIP2	2.36196e-14	-0.596411	0.418	0.499	8.64502e-10
FKBP9	2.40569e-14	0.359718	0.506	0.389	8.80506e-10
CHCHD5	2.5593e-14	0.545841	0.354	0.251	9.36728e-10
MTHFD2	2.79692e-14	0.763238	0.293	0.201	1.0237e-09
GDE1	2.89804e-14	-0.781207	0.314	0.403	1.06071e-09
PLXNB1	2.96511e-14	-0.88282	0.34	0.421	1.08526e-09
ITGB8	3.09322e-14	-0.336571	0.603	0.709	1.13215e-09
TAPBP	3.14934e-14	0.357634	0.618	0.501	1.15269e-09
STYXL1	3.2413e-14	0.389648	0.317	0.214	1.18635e-09
TMEM107	3.24325e-14	0.448352	0.274	0.178	1.18706e-09
NACC2	3.45094e-14	-0.730853	0.38	0.464	1.26308e-09
NRP2	3.52963e-14	0.30211	0.413	0.291	1.29188e-09
OXA1L	3.63846e-14	0.416956	0.497	0.394	1.33171e-09
RPS17	3.74299e-14	0.137705	0.947	0.906	1.36997e-09
SURF4	4.10037e-14	0.280902	0.598	0.49	1.50078e-09
NDFIP2	4.13439e-14	-0.797825	0.24	0.327	1.51323e-09
DUS1L	4.25552e-14	0.603155	0.361	0.265	1.55756e-09
TMED1	4.39572e-14	0.722485	0.285	0.188	1.60888e-09
TBL2	4.47762e-14	0.73143	0.284	0.19	1.63885e-09
SARAF	4.50907e-14	-0.256448	0.74	0.791	1.65036e-09
SRP19	4.54384e-14	0.416812	0.402	0.295	1.66309e-09
CDK17	4.66357e-14	-0.929231	0.199	0.283	1.70691e-09
SMIM12	4.68797e-14	0.725962	0.288	0.195	1.71584e-09
LAMTOR1	4.84173e-14	0.308458	0.66	0.572	1.77212e-09
ICMT	4.91718e-14	0.454371	0.385	0.276	1.79974e-09
DYNLT3	4.96776e-14	0.537685	0.409	0.301	1.81825e-09
CD81	5.38883e-14	-0.235338	0.882	0.893	1.97236e-09
ASTN2	5.51671e-14	0.520408	0.347	0.243	2.01917e-09
MRPL15	5.61464e-14	0.594538	0.337	0.239	2.05501e-09
HMGB1	5.71854e-14	-0.329728	0.82	0.823	2.09304e-09
LRRC23	5.8211e-14	0.785729	0.256	0.163	2.13058e-09
EIF2S3	6.23281e-14	0.29011	0.59	0.493	2.28127e-09
C19orf48	6.48192e-14	0.454529	0.314	0.212	2.37245e-09
GSTP1	6.81059e-14	0.236671	0.815	0.734	2.49274e-09
UBE2A	7.02415e-14	0.305966	0.44	0.327	2.57091e-09
PRR13	7.2126e-14	0.435108	0.502	0.403	2.63988e-09
ATP11A	7.24817e-14	-0.98858	0.199	0.285	2.6529e-09
IFRD2	7.36995e-14	0.721191	0.27	0.176	2.69747e-09
C5orf15	7.66365e-14	0.4347	0.355	0.252	2.80497e-09
BAZ2B	7.81493e-14	-0.999062	0.214	0.301	2.86034e-09
MCRIP2	8.3348e-14	0.751481	0.301	0.206	3.05062e-09
LARP4	8.38089e-14	0.60976	0.306	0.209	3.06749e-09
DNMT1	8.61682e-14	0.396178	0.397	0.29	3.15384e-09
ZDHHC14	8.62948e-14	-0.792834	0.221	0.311	3.15848e-09
TPST2	8.70573e-14	0.658507	0.264	0.172	3.18638e-09
BAIAP2	9.23757e-14	0.736268	0.33	0.233	3.38104e-09
SERPINE2	9.37385e-14	0.415834	0.559	0.451	3.43092e-09
GPR34	9.45296e-14	-1.11574	0.24	0.327	3.45988e-09
PCMTD2	9.71438e-14	-0.743158	0.237	0.337	3.55556e-09
UBAC2	9.80355e-14	0.523912	0.296	0.2	3.5882e-09
BLOC1S1	9.87016e-14	0.28821	0.66	0.573	3.61258e-09
NIBAN2	9.89762e-14	0.569613	0.309	0.211	3.62263e-09
TTC3	1.18469e-13	-0.616915	0.497	0.56	4.3361e-09
NDUFC2	1.19053e-13	0.244198	0.707	0.633	4.35747e-09
CCSER2	1.19915e-13	-0.74227	0.186	0.274	4.389e-09
SLC43A3	1.22412e-13	0.625969	0.283	0.188	4.48039e-09
DKC1	1.25928e-13	0.597187	0.279	0.185	4.6091e-09
MRFAP1	1.28598e-13	-0.370408	0.708	0.738	4.70683e-09
ASCC2	1.28869e-13	0.465611	0.267	0.172	4.71674e-09
PRKCA	1.32276e-13	-0.718784	0.345	0.426	4.84144e-09
EDNRB	1.35981e-13	-0.631572	0.381	0.462	4.97706e-09
PPM1B	1.38242e-13	-0.79061	0.304	0.393	5.0598e-09
RPL31	1.38806e-13	-0.214533	0.93	0.938	5.08045e-09
CBX1	1.39468e-13	-0.742265	0.283	0.373	5.10468e-09
NFIA	1.4647e-13	-0.409537	0.528	0.612	5.36094e-09
EHD2	1.51139e-13	0.491313	0.385	0.273	5.53183e-09
GALNT15	1.52362e-13	-0.864876	0.21	0.301	5.57658e-09
NFASC	1.59763e-13	-0.902821	0.407	0.472	5.84749e-09
PDAP1	1.71654e-13	0.246393	0.645	0.533	6.2827e-09
COPS8	1.76024e-13	0.37872	0.519	0.415	6.44264e-09
CTNNB1	1.90294e-13	-0.401234	0.698	0.731	6.96496e-09
REX1BD	2.00363e-13	0.505332	0.441	0.339	7.33347e-09
GAA	2.01734e-13	0.388172	0.471	0.363	7.38367e-09
HYAL2	2.03682e-13	0.512715	0.352	0.248	7.45497e-09
MTCH1	2.14686e-13	-0.45914	0.664	0.689	7.85774e-09
C14orf119	2.50894e-13	0.532875	0.352	0.253	9.18296e-09
SPP1	2.54171e-13	-0.338639	0.967	0.961	9.3029e-09
TSPYL1	2.56111e-13	-0.91291	0.373	0.446	9.37393e-09
RAP2A	2.56578e-13	-0.746966	0.339	0.424	9.391e-09
ENDOD1	2.59311e-13	-0.822182	0.367	0.44	9.49103e-09
DR1	2.66684e-13	0.442166	0.368	0.266	9.76091e-09
MYL12A	2.67915e-13	0.150784	0.609	0.502	9.80596e-09
TMEM47	2.71289e-13	0.360191	0.438	0.335	9.92946e-09
SLC66A2	2.74725e-13	0.603711	0.287	0.193	1.00552e-08
MRPS6	2.86156e-13	0.326105	0.38	0.278	1.04736e-08
PHB2	2.87887e-13	0.366653	0.585	0.484	1.0537e-08
DCTN3	2.9721e-13	0.385028	0.438	0.339	1.08782e-08
PSEN1	3.03724e-13	-0.877497	0.334	0.414	1.11166e-08
POP4	3.08692e-13	0.824768	0.272	0.183	1.12984e-08
TRABD	3.11762e-13	0.648046	0.255	0.165	1.14108e-08
AP3D1	3.37683e-13	0.45213	0.517	0.423	1.23595e-08
ERBIN	3.47237e-13	-0.477776	0.566	0.638	1.27092e-08
KCTD12	3.65943e-13	-0.578951	0.585	0.637	1.33939e-08
SV2A	3.86764e-13	-0.792042	0.235	0.32	1.41559e-08
PYGB	3.86815e-13	0.24992	0.614	0.501	1.41578e-08
GALNT1	3.93744e-13	0.439219	0.436	0.332	1.44114e-08
ARHGDIA	3.93779e-13	0.340556	0.643	0.546	1.44127e-08
CCS	4.03795e-13	0.429166	0.335	0.235	1.47793e-08
PTGES2	4.10657e-13	0.735458	0.317	0.223	1.50305e-08
ANK2	4.13164e-13	-0.581229	0.49	0.558	1.51222e-08
SCAMP3	4.36777e-13	0.552734	0.444	0.352	1.59865e-08
PAPSS1	4.42519e-13	-0.749734	0.294	0.379	1.61966e-08
COMMD1	4.4783e-13	0.699024	0.284	0.192	1.6391e-08
ARF6	4.53569e-13	0.391529	0.429	0.327	1.66011e-08
MRPL4	4.60579e-13	0.552924	0.372	0.276	1.68577e-08
MRPL40	4.64905e-13	0.429847	0.388	0.289	1.7016e-08
VPS11	4.67904e-13	0.740019	0.268	0.176	1.71258e-08
PARP4	4.82984e-13	0.414621	0.346	0.248	1.76777e-08
PIK3R2	4.86884e-13	0.491199	0.378	0.274	1.78204e-08
MRPL35	4.94764e-13	0.671303	0.271	0.182	1.81089e-08
EIF1B	4.95427e-13	0.333074	0.533	0.433	1.81331e-08
STOM	4.95835e-13	0.176754	0.642	0.553	1.81481e-08
PXN	5.26443e-13	0.520905	0.397	0.289	1.92683e-08
TOR3A	5.51962e-13	0.694148	0.278	0.191	2.02023e-08
NAXE	5.73592e-13	0.305792	0.488	0.389	2.0994e-08
GAR1	6.09367e-13	0.646892	0.252	0.164	2.23034e-08
BIN1	6.31264e-13	-1.06032	0.432	0.478	2.31049e-08
RNF146	6.4021e-13	-1.01245	0.22	0.304	2.34323e-08
RPL23A	6.45255e-13	-0.266093	0.915	0.909	2.3617e-08
EFHD2	6.50849e-13	0.684819	0.325	0.233	2.38217e-08
ALG3	6.83762e-13	0.476646	0.279	0.188	2.50264e-08
C1GALT1	7.47194e-13	0.573778	0.361	0.26	2.7348e-08
SNHG16	7.55958e-13	0.606025	0.344	0.247	2.76688e-08
MITD1	7.66204e-13	0.284708	0.257	0.164	2.80438e-08
PTBP2	7.8598e-13	-0.91774	0.179	0.26	2.87676e-08
APOC2	8.16047e-13	-0.695037	0.464	0.531	2.98681e-08
NGLY1	8.29209e-13	0.856858	0.266	0.178	3.03499e-08
TMEM208	8.40043e-13	0.33967	0.438	0.329	3.07464e-08
PREPL	8.69513e-13	-0.873636	0.411	0.477	3.1825e-08
S100A9	9.02371e-13	0.235543	0.316	0.219	3.30277e-08
PTK2	9.51099e-13	-0.637945	0.376	0.449	3.48112e-08
WDR13	9.70301e-13	0.480457	0.458	0.358	3.5514e-08
ENOPH1	9.81587e-13	-0.599055	0.411	0.479	3.59271e-08
TRIM8	9.82879e-13	-0.974936	0.236	0.318	3.59744e-08
SALL1	9.9878e-13	-0.762742	0.276	0.358	3.65563e-08
RFXANK	1.00215e-12	0.546528	0.378	0.281	3.66798e-08
HLA-DQA1	1.01167e-12	-1.18577	0.185	0.266	3.70281e-08
COA4	1.01179e-12	0.45854	0.414	0.318	3.70324e-08
GSTO1	1.04772e-12	0.382839	0.539	0.445	3.83475e-08
ATF4	1.09597e-12	0.357934	0.583	0.481	4.01136e-08
LRRFIP1	1.23036e-12	0.320346	0.42	0.309	4.50324e-08
MAT2A	1.27115e-12	-0.524849	0.583	0.625	4.65255e-08
C12orf76	1.3138e-12	-0.86269	0.22	0.302	4.80865e-08
YAE1	1.31684e-12	0.690329	0.251	0.165	4.81977e-08
RP2	1.32828e-12	0.565901	0.25	0.161	4.86165e-08
CLTB	1.33369e-12	0.394001	0.463	0.358	4.88143e-08
S100A16	1.33591e-12	0.210515	0.734	0.601	4.88958e-08
LRATD2	1.34305e-12	-0.773715	0.212	0.295	4.9157e-08
SNRPD1	1.37239e-12	0.366315	0.458	0.356	5.0231e-08
STT3A	1.37394e-12	0.516021	0.394	0.297	5.02876e-08
GTF2A2	1.37991e-12	0.307665	0.448	0.348	5.05061e-08
BBS2	1.41966e-12	-0.6502	0.345	0.433	5.19609e-08
VGLL4	1.42759e-12	0.378792	0.462	0.361	5.22511e-08
SNHG5	1.4685e-12	-0.517137	0.566	0.625	5.37486e-08
ACP6	1.47585e-12	0.347346	0.252	0.161	5.40176e-08
TCEAL7	1.51709e-12	-0.782312	0.267	0.352	5.55269e-08
HLA-DQB1	1.58427e-12	-0.795875	0.38	0.461	5.79859e-08
CHD9	1.71385e-12	-0.829876	0.311	0.392	6.27288e-08
ZYG11B	1.72294e-12	-0.778151	0.255	0.339	6.30611e-08
IMMT	1.73035e-12	0.362105	0.438	0.338	6.33324e-08
BOD1	1.73895e-12	0.551133	0.401	0.306	6.36472e-08
SRSF9	1.77744e-12	0.317644	0.565	0.465	6.5056e-08
C11orf24	1.78909e-12	0.783001	0.27	0.182	6.54824e-08
TPM3	1.88622e-12	0.243713	0.682	0.585	6.90377e-08
SDF2L1	2.04352e-12	0.507907	0.297	0.206	7.4795e-08
MFSD1	2.18582e-12	0.322577	0.461	0.362	8.00033e-08
EMC1	2.19046e-12	0.597677	0.349	0.252	8.01731e-08
UNC93B1	2.19992e-12	0.511774	0.339	0.243	8.05193e-08
PPP1R1B	2.22248e-12	-0.670946	0.164	0.252	8.13448e-08
SLC4A7	2.28996e-12	0.512468	0.314	0.217	8.38148e-08
CDC34	2.33956e-12	0.543606	0.377	0.276	8.56303e-08
SRI	2.35769e-12	-0.375674	0.757	0.761	8.6294e-08
EEF1G	2.37913e-12	0.163452	0.876	0.815	8.70787e-08
SBDS	2.42755e-12	-0.459273	0.588	0.63	8.88509e-08
MRPS5	2.47273e-12	0.578458	0.352	0.258	9.05044e-08
FUCA2	2.50495e-12	0.380807	0.405	0.304	9.16836e-08
CCT8	2.52852e-12	0.307585	0.506	0.404	9.25465e-08
ARAF	2.64773e-12	0.488245	0.293	0.203	9.69097e-08
ATP13A1	2.6513e-12	0.401194	0.334	0.237	9.70401e-08
AFDN	2.66158e-12	-0.701845	0.226	0.312	9.74165e-08
CD99	2.68565e-12	0.203262	0.876	0.782	9.82973e-08
ERGIC3	2.76839e-12	0.317298	0.579	0.479	1.01326e-07
AKT1	2.81934e-12	0.374628	0.502	0.399	1.03191e-07
PGAM2	2.87184e-12	1.22152	0.253	0.185	1.05112e-07
ENDOG	2.90548e-12	0.670063	0.266	0.179	1.06343e-07
NR2F6	2.93012e-12	0.65454	0.273	0.186	1.07245e-07
ALG2	2.96809e-12	0.459484	0.262	0.173	1.08635e-07
CRTAP	2.97739e-12	0.356676	0.543	0.453	1.08975e-07
SDHAF3	3.01742e-12	0.508572	0.283	0.193	1.1044e-07
RHEB	3.03273e-12	0.217211	0.744	0.673	1.11001e-07
SEPHS1	3.03455e-12	0.40934	0.342	0.247	1.11068e-07
MRPS35	3.08962e-12	0.686068	0.334	0.246	1.13083e-07
SRP14	3.16599e-12	0.160716	0.869	0.819	1.15878e-07
MRPL13	3.16651e-12	0.470872	0.332	0.236	1.15897e-07
PPM1A	3.33879e-12	-0.739177	0.28	0.363	1.22203e-07
FAAP20	3.44615e-12	0.436135	0.484	0.388	1.26132e-07
EMC2	3.4564e-12	-0.826011	0.261	0.344	1.26508e-07
ASTN1	3.5955e-12	-0.585913	0.222	0.309	1.31599e-07
C4orf3	3.7025e-12	0.256622	0.728	0.638	1.35515e-07
HDGFL3	3.70422e-12	-0.793461	0.273	0.353	1.35578e-07
ANKRD9	3.76417e-12	0.668252	0.283	0.197	1.37772e-07
WDR45	3.79849e-12	0.166055	0.352	0.249	1.39028e-07
HSPB8	3.89798e-12	0.698494	0.379	0.294	1.4267e-07
MRPS11	3.94479e-12	0.591455	0.375	0.285	1.44383e-07
MDM2	4.06635e-12	-0.705462	0.325	0.407	1.48832e-07
RAP1A	4.12869e-12	-0.664029	0.435	0.502	1.51114e-07
EIF4B	4.16415e-12	-0.476496	0.554	0.597	1.52412e-07
GLO1	4.30025e-12	-0.59009	0.404	0.483	1.57394e-07
PLXND1	4.34722e-12	0.342727	0.401	0.303	1.59112e-07
ISCA1	4.51304e-12	0.581949	0.398	0.311	1.65182e-07
FBXO21	4.54609e-12	-0.643426	0.266	0.352	1.66391e-07
NFE2L1	4.65625e-12	0.328004	0.552	0.461	1.70424e-07
MALSU1	4.73653e-12	0.508357	0.43	0.332	1.73362e-07
LENG8	4.82425e-12	-0.598998	0.286	0.371	1.76572e-07
SULF2	5.05868e-12	0.422503	0.389	0.288	1.85153e-07
CYB561D2	5.18745e-12	0.482007	0.258	0.171	1.89866e-07
NIT2	5.20265e-12	0.553277	0.276	0.19	1.90422e-07
EVL	5.28778e-12	-0.666074	0.389	0.462	1.93538e-07
ACER3	5.46417e-12	-0.872003	0.278	0.36	1.99994e-07
PDCD4	5.66502e-12	-1.07754	0.194	0.273	2.07345e-07
PRKDC	5.7287e-12	0.276045	0.524	0.422	2.09676e-07
RMND5A	5.86033e-12	-0.855618	0.188	0.267	2.14494e-07
FTO	5.99009e-12	-0.862369	0.227	0.309	2.19243e-07
C11orf96	6.10853e-12	-0.808527	0.188	0.27	2.23578e-07
ID4	6.41608e-12	-0.314416	0.497	0.615	2.34835e-07
SHFL	6.46029e-12	0.492333	0.313	0.219	2.36453e-07
RNF6	6.58e-12	0.644357	0.277	0.192	2.40835e-07
CLN3	6.78348e-12	0.371817	0.279	0.191	2.48282e-07
SEMA5A	6.79861e-12	-0.642529	0.223	0.311	2.48836e-07
RIOK3	6.85515e-12	0.342394	0.402	0.303	2.50905e-07
GALNS	6.95185e-12	0.645574	0.26	0.175	2.54445e-07
PMEPA1	6.98237e-12	-0.731815	0.205	0.289	2.55562e-07
ATP5PB	7.12568e-12	0.241795	0.664	0.575	2.60807e-07
AGRN	7.27468e-12	0.276188	0.305	0.211	2.66261e-07
ADPRHL2	7.8093e-12	0.625733	0.278	0.19	2.85828e-07
EMC7	8.4724e-12	0.277531	0.519	0.415	3.10098e-07
PSMD6	8.61253e-12	0.366384	0.437	0.341	3.15227e-07
ALAD	8.75532e-12	-0.969504	0.213	0.288	3.20453e-07
RPF2	8.94086e-12	0.507384	0.282	0.195	3.27245e-07
PTMS	8.94158e-12	0.118897	0.716	0.603	3.27271e-07
MRPL14	9.07909e-12	0.432361	0.337	0.245	3.32304e-07
PRRX1	9.11096e-12	0.102185	0.429	0.321	3.3347e-07
BAZ1B	9.31645e-12	0.312287	0.516	0.417	3.40991e-07
PODXL2	9.35218e-12	-0.638188	0.186	0.27	3.42299e-07
SMG1	9.4259e-12	-0.705188	0.244	0.326	3.44997e-07
C1QBP	9.61153e-12	0.354527	0.557	0.464	3.51792e-07
HSP90B1	1.03218e-11	0.210185	0.776	0.698	3.7779e-07
PHB	1.0932e-11	0.417874	0.529	0.436	4.00124e-07
RAB7A	1.19454e-11	0.240511	0.706	0.62	4.37213e-07
TRIM28	1.22034e-11	0.30134	0.532	0.426	4.46656e-07
OSGIN2	1.27195e-11	0.538971	0.326	0.235	4.65548e-07
CLINT1	1.28659e-11	0.443502	0.312	0.222	4.70906e-07
TMEM123	1.2966e-11	0.195851	0.668	0.573	4.74569e-07
CSNK1G2	1.31604e-11	0.524976	0.309	0.221	4.81683e-07
SERPINA1	1.34023e-11	0.295052	0.331	0.233	4.90539e-07
SCD	1.39734e-11	-0.944374	0.813	0.761	5.1144e-07
FAM126A	1.52125e-11	0.534736	0.318	0.228	5.56792e-07
PITRM1	1.53422e-11	0.836196	0.254	0.173	5.61539e-07
ARPC2	1.61903e-11	0.205267	0.672	0.575	5.9258e-07
GNAQ	1.62771e-11	-0.513319	0.473	0.547	5.95758e-07
MOB1A	1.63355e-11	0.235	0.494	0.384	5.97897e-07
KDELR1	1.64232e-11	0.305009	0.472	0.372	6.01105e-07
NDUFS2	1.64849e-11	0.371491	0.552	0.459	6.03365e-07
NAV2	1.64911e-11	0.567818	0.353	0.262	6.03592e-07
SFXN5	1.69507e-11	-0.722129	0.309	0.386	6.20412e-07
SOX9	1.78839e-11	-0.387576	0.47	0.563	6.54568e-07
TRIOBP	1.87426e-11	0.339848	0.261	0.173	6.85999e-07
MBD4	1.90614e-11	0.488573	0.295	0.209	6.97667e-07
TMEM120A	1.93516e-11	0.501818	0.365	0.277	7.08288e-07
TPGS2	1.95835e-11	0.166727	0.443	0.341	7.16776e-07
B4GALT7	1.99544e-11	0.602585	0.258	0.175	7.30349e-07
TRIM9	2.02455e-11	-0.495887	0.437	0.522	7.41004e-07
VCL	2.03028e-11	0.160423	0.403	0.298	7.43102e-07
PDIA6	2.0425e-11	0.254993	0.644	0.55	7.47575e-07
ACSL3	2.06452e-11	-0.63571	0.462	0.509	7.55634e-07
TMEM38A	2.11758e-11	0.630257	0.259	0.177	7.75055e-07
TMEM189	2.27816e-11	-0.810607	0.262	0.34	8.33828e-07
PMPCA	2.33729e-11	0.419752	0.372	0.279	8.55473e-07
TXNL1	2.33797e-11	0.29809	0.502	0.411	8.5572e-07
INSIG2	2.38795e-11	0.662461	0.289	0.205	8.74014e-07
ABI2	2.44193e-11	-0.631553	0.4	0.467	8.93772e-07
CAPZA2	2.52636e-11	0.176135	0.721	0.637	9.24674e-07
FAM122B	2.54484e-11	0.427437	0.344	0.258	9.31436e-07
SLC35A5	2.56237e-11	-0.913329	0.226	0.3	9.37851e-07
SEPHS2	2.57791e-11	0.491063	0.346	0.258	9.43541e-07
ACYP2	2.63063e-11	-0.660902	0.336	0.413	9.62836e-07
MMP14	2.63319e-11	0.505981	0.345	0.249	9.63773e-07
NFIX	2.97439e-11	-0.407678	0.496	0.578	1.08866e-06
SNX3	3.07565e-11	-0.302039	0.74	0.778	1.12572e-06
UFD1	3.13982e-11	0.530079	0.342	0.259	1.1492e-06
AAK1	3.18474e-11	0.466499	0.353	0.259	1.16565e-06
AKTIP	3.22097e-11	-0.791915	0.197	0.275	1.17891e-06
ZSWIM6	3.26957e-11	-0.841407	0.214	0.289	1.19669e-06
PPM1K	3.27797e-11	-0.712878	0.26	0.338	1.19977e-06
ANO6	3.37229e-11	0.205493	0.432	0.327	1.23429e-06
PDRG1	3.56652e-11	0.497293	0.289	0.202	1.30538e-06
TNFSF13	3.59651e-11	0.347039	0.313	0.223	1.31636e-06
WIPF1	3.63873e-11	-0.892705	0.248	0.324	1.33181e-06
PPFIA1	3.79575e-11	0.429459	0.424	0.336	1.38928e-06
SEC22B	3.79915e-11	0.285582	0.433	0.339	1.39053e-06
TSEN34	3.81248e-11	0.575861	0.318	0.228	1.39541e-06
DSEL	3.90153e-11	-0.802885	0.213	0.287	1.428e-06
IFNGR1	3.93277e-11	-0.702424	0.391	0.462	1.43943e-06
CTSZ	3.95296e-11	0.337119	0.394	0.299	1.44682e-06
KLF10	4.13079e-11	0.354687	0.29	0.202	1.51191e-06
RPS27	4.17811e-11	-0.165848	0.985	0.979	1.52923e-06
RIT1	4.20655e-11	0.619303	0.251	0.172	1.53964e-06
GGCX	4.5486e-11	0.454029	0.299	0.209	1.66483e-06
BNIP3	4.58396e-11	0.258248	0.596	0.496	1.67777e-06
MAPK1	4.59292e-11	-0.581354	0.495	0.539	1.68106e-06
ENSA	4.63575e-11	0.274548	0.514	0.427	1.69673e-06
APP	4.70806e-11	-0.370516	0.723	0.709	1.7232e-06
DNAAF5	4.82138e-11	0.308487	0.312	0.221	1.76467e-06
ENY2	5.06379e-11	0.30494	0.478	0.39	1.8534e-06
ZBTB8OS	5.17834e-11	0.531085	0.331	0.246	1.89533e-06
COX7A2	5.21733e-11	0.242882	0.738	0.646	1.9096e-06
SMAP2	5.31557e-11	-0.69597	0.28	0.354	1.94555e-06
COPS3	5.50789e-11	0.494442	0.36	0.275	2.01594e-06
NOP53	6.14963e-11	-0.623492	0.434	0.495	2.25082e-06
RNF187	6.17404e-11	0.247914	0.675	0.566	2.25976e-06
MRPS25	6.39567e-11	0.431562	0.315	0.229	2.34088e-06
KLHL21	6.54752e-11	0.586937	0.317	0.233	2.39646e-06
SUN1	6.66334e-11	0.309591	0.477	0.384	2.43885e-06
ITPA	6.83955e-11	0.365079	0.398	0.302	2.50334e-06
MFSD2A	6.97953e-11	-0.824803	0.209	0.29	2.55458e-06
COX20	7.21054e-11	0.235204	0.554	0.457	2.63913e-06
HDAC1	7.4523e-11	0.366894	0.352	0.262	2.72762e-06
SIKE1	7.75339e-11	0.580391	0.287	0.201	2.83782e-06
PSMD1	7.99365e-11	0.340278	0.469	0.382	2.92576e-06
WDR45B	8.23808e-11	-0.597925	0.402	0.467	3.01522e-06
ACOT13	8.33675e-11	0.42353	0.32	0.231	3.05133e-06
LAP3	9.01188e-11	0.198706	0.528	0.432	3.29844e-06
MAGOH	9.1574e-11	0.452123	0.317	0.231	3.3517e-06
SIGMAR1	9.59493e-11	0.294554	0.349	0.259	3.51184e-06
MBOAT7	1.01784e-10	0.361481	0.471	0.374	3.72541e-06
DYNC1I2	1.05435e-10	-0.555639	0.474	0.53	3.85901e-06
DNAJC15	1.06376e-10	0.396801	0.422	0.33	3.89346e-06
IQSEC1	1.0758e-10	-0.744586	0.257	0.331	3.93753e-06
CARD19	1.17463e-10	0.544653	0.32	0.235	4.29926e-06
SAE1	1.21423e-10	0.403214	0.38	0.29	4.44421e-06
XRCC5	1.22412e-10	0.276737	0.601	0.507	4.4804e-06
UBE2M	1.23187e-10	0.347863	0.512	0.414	4.50876e-06
NEO1	1.23715e-10	-0.768525	0.256	0.33	4.5281e-06
YWHAG	1.24379e-10	0.166978	0.736	0.626	4.55239e-06
MACF1	1.24412e-10	-0.541061	0.582	0.612	4.5536e-06
MSR1	1.24572e-10	0.24167	0.374	0.277	4.55947e-06
RNF10	1.41939e-10	0.413945	0.453	0.365	5.1951e-06
CYBA	1.42149e-10	0.232332	0.609	0.507	5.20281e-06
PIEZO1	1.50004e-10	0.473795	0.313	0.228	5.49028e-06
AASS	1.50818e-10	-0.896524	0.228	0.3	5.52008e-06
PNP	1.56557e-10	0.453266	0.253	0.174	5.73016e-06
SELENOP	1.59383e-10	-0.386094	0.784	0.781	5.83359e-06
SKAP2	1.60837e-10	0.377269	0.34	0.249	5.88681e-06
SLC31A1	1.60933e-10	0.444298	0.274	0.193	5.89031e-06
FDPS	1.64614e-10	0.401806	0.438	0.349	6.02504e-06
MCRIP1	1.64729e-10	-0.643272	0.383	0.449	6.02924e-06
NPAS3	1.66062e-10	-0.655832	0.255	0.336	6.07805e-06
ANKIB1	1.74579e-10	-0.560609	0.399	0.472	6.38978e-06
MRAS	1.747e-10	-0.766723	0.198	0.273	6.3942e-06
ATIC	1.79833e-10	0.528426	0.354	0.27	6.58205e-06
SMUG1	1.80171e-10	0.472522	0.253	0.173	6.59444e-06
SHARPIN	1.80642e-10	0.430446	0.301	0.215	6.61169e-06
RNF126	1.83291e-10	0.545944	0.306	0.226	6.70865e-06
MPRIP	1.91035e-10	-0.690716	0.407	0.464	6.99208e-06
ZFYVE16	2.04245e-10	-0.698792	0.251	0.327	7.47557e-06
CRIPT	2.07072e-10	-0.820708	0.282	0.355	7.57906e-06
DIP2B	2.09331e-10	-0.629093	0.319	0.391	7.66172e-06
TBCD	2.11005e-10	0.51624	0.336	0.252	7.72299e-06
TEX261	2.1244e-10	0.351941	0.42	0.327	7.77552e-06
LAPTM4A	2.16597e-10	0.164729	0.757	0.666	7.92768e-06
CDK2AP1	2.2216e-10	-0.297494	0.711	0.75	8.13128e-06
CYBB	2.27848e-10	0.306531	0.295	0.208	8.33945e-06
EGLN2	2.35253e-10	0.429257	0.332	0.249	8.61048e-06
MED29	2.37796e-10	-0.548917	0.344	0.421	8.70357e-06
RAB8A	2.38912e-10	0.440575	0.296	0.216	8.74442e-06
SLCO2B1	2.39524e-10	-0.670761	0.429	0.491	8.76681e-06
ZNF24	2.4376e-10	-0.633276	0.326	0.401	8.92185e-06
ESD	2.44063e-10	0.238484	0.467	0.37	8.93295e-06
RBM42	2.46038e-10	0.172327	0.442	0.349	9.00524e-06
BTBD6	2.51095e-10	0.496841	0.327	0.243	9.19032e-06
MIEN1	2.635e-10	0.498437	0.418	0.339	9.64436e-06
SOD1	2.723e-10	0.187885	0.818	0.744	9.96646e-06
PSMD3	2.75839e-10	0.455074	0.422	0.339	1.0096e-05
DLGAP1-AS1	2.79688e-10	0.184587	0.252	0.172	1.02369e-05
TIPARP	2.81764e-10	0.41755	0.329	0.242	1.03128e-05
OGA	2.82087e-10	-0.615174	0.37	0.434	1.03247e-05
ELOVL1	2.87809e-10	-0.816957	0.385	0.445	1.05341e-05
H2AFY	2.90444e-10	0.203292	0.586	0.488	1.06305e-05
YAF2	2.9428e-10	-0.820212	0.2	0.271	1.0771e-05
RIDA	3.00312e-10	-0.667781	0.311	0.387	1.09917e-05
KDM5C	3.08649e-10	0.361331	0.332	0.249	1.12969e-05
YTHDF2	3.13033e-10	0.456608	0.441	0.352	1.14573e-05
SRPRB	3.14025e-10	0.404483	0.392	0.301	1.14936e-05
MTX1	3.68407e-10	0.388869	0.297	0.213	1.3484e-05
TP53I13	3.77078e-10	0.490772	0.322	0.236	1.38014e-05
CAPZA1	3.82798e-10	0.179212	0.556	0.464	1.40108e-05
ELMO2	3.82962e-10	-0.848871	0.193	0.264	1.40168e-05
DGCR2	3.8913e-10	-0.66773	0.272	0.346	1.42426e-05
ARHGEF26	3.89829e-10	-0.687859	0.232	0.307	1.42681e-05
SERPINB1	4.01552e-10	0.517835	0.277	0.202	1.46972e-05
RFFL	4.09974e-10	-0.679558	0.232	0.306	1.50055e-05
SLC15A4	4.10544e-10	0.485733	0.339	0.254	1.50263e-05
FKBP10	4.12889e-10	0.158778	0.362	0.26	1.51122e-05
TIPRL	4.14202e-10	0.392186	0.294	0.209	1.51602e-05
MED15	4.1865e-10	0.602482	0.325	0.244	1.5323e-05
ACP2	4.29259e-10	0.390937	0.323	0.236	1.57113e-05
TNS1	4.31402e-10	-0.795953	0.235	0.308	1.57898e-05
CCPG1	4.37634e-10	0.200495	0.422	0.327	1.60178e-05
TXLNA	4.39512e-10	0.46332	0.353	0.269	1.60866e-05
RCAN1	4.42211e-10	-0.547513	0.413	0.479	1.61854e-05
STX12	4.46875e-10	-0.637981	0.358	0.419	1.63561e-05
RNF11	4.4716e-10	-0.583936	0.468	0.519	1.63665e-05
STIP1	4.4916e-10	0.575705	0.366	0.283	1.64397e-05
ARL8B	4.7477e-10	0.263847	0.539	0.45	1.73771e-05
JAGN1	5.04999e-10	0.568819	0.315	0.231	1.84835e-05
RNF220	5.07619e-10	-0.76334	0.265	0.334	1.85794e-05
DENND11	5.09305e-10	-0.804592	0.25	0.318	1.86411e-05
PNISR	5.16565e-10	-0.514445	0.413	0.486	1.89068e-05
TIMM50	5.30906e-10	0.51831	0.336	0.251	1.94317e-05
ADCK2	5.32717e-10	0.52724	0.3	0.219	1.9498e-05
SYNE2	5.35441e-10	0.184721	0.315	0.222	1.95977e-05
FAM168B	5.42914e-10	-0.546175	0.392	0.458	1.98712e-05
AP1S1	5.62806e-10	0.408102	0.446	0.349	2.05993e-05
UBE2L3	5.63985e-10	0.333014	0.589	0.511	2.06424e-05
CHMP4B	5.74916e-10	-0.576987	0.444	0.493	2.10425e-05
LINC00963	5.88791e-10	0.392679	0.276	0.193	2.15503e-05
RPS5	5.99157e-10	0.162946	0.857	0.795	2.19298e-05
GPR108	6.29595e-10	0.402158	0.327	0.24	2.30438e-05
SRGAP2	6.39696e-10	-0.864116	0.208	0.279	2.34135e-05
NPLOC4	6.4202e-10	0.520061	0.359	0.284	2.34986e-05
ALOX5AP	6.53954e-10	0.173577	0.478	0.386	2.39354e-05
ERAP1	6.6101e-10	0.44792	0.289	0.21	2.41936e-05
AP2A1	7.7407e-10	0.425529	0.352	0.269	2.83317e-05
NCOA1	7.76424e-10	-0.657763	0.36	0.43	2.84179e-05
NRBP1	7.98101e-10	0.388473	0.403	0.314	2.92113e-05
CMC1	8.17079e-10	0.408715	0.284	0.205	2.99059e-05
SLC23A2	8.21157e-10	-0.708608	0.272	0.341	3.00552e-05
NUP42	8.57178e-10	0.371102	0.334	0.251	3.13736e-05
GNAI1	8.85967e-10	-0.938948	0.199	0.264	3.24273e-05
GRPEL1	9.03591e-10	0.537143	0.269	0.194	3.30723e-05
OXCT1	9.18247e-10	0.426397	0.329	0.245	3.36088e-05
FNIP2	9.26271e-10	0.656255	0.284	0.208	3.39025e-05
REEP5	9.34287e-10	0.184952	0.716	0.631	3.41958e-05
PNMA1	9.34328e-10	-0.61094	0.377	0.448	3.41973e-05
MPV17	9.46784e-10	0.396133	0.362	0.275	3.46532e-05
PPT1	9.81961e-10	0.246356	0.576	0.484	3.59407e-05
CERS1	9.92829e-10	-0.626354	0.27	0.354	3.63385e-05
UNC45A	1.02856e-09	0.517922	0.28	0.202	3.76463e-05
KIF1C	1.02915e-09	-0.691403	0.296	0.368	3.76678e-05
NCK1	1.03884e-09	0.483126	0.283	0.203	3.80225e-05
RAB1A	1.05563e-09	0.21054	0.622	0.535	3.86371e-05
SRSF11	1.08411e-09	-0.498241	0.541	0.593	3.96794e-05
LIX1	1.11539e-09	-0.761846	0.175	0.25	4.08245e-05
ESYT2	1.12722e-09	0.308164	0.387	0.299	4.12575e-05
APC	1.13028e-09	-0.490089	0.349	0.426	4.13692e-05
OSBPL2	1.15271e-09	-0.654757	0.197	0.27	4.21903e-05
TMOD3	1.19305e-09	0.287774	0.317	0.233	4.36669e-05
ZDHHC4	1.19486e-09	0.331914	0.405	0.316	4.37329e-05
SLCO3A1	1.20448e-09	0.467702	0.332	0.249	4.4085e-05
MEST	1.20839e-09	-0.562011	0.367	0.429	4.42283e-05
MOGS	1.21431e-09	0.645536	0.25	0.175	4.4445e-05
STX7	1.25358e-09	-0.707876	0.278	0.345	4.58822e-05
ANXA5	1.27101e-09	0.145642	0.828	0.735	4.65204e-05
GSTA4	1.27282e-09	-0.852458	0.184	0.252	4.65865e-05
PSD2	1.282e-09	-0.356855	0.189	0.274	4.69226e-05
MICALL2	1.30259e-09	0.373875	0.422	0.336	4.76759e-05
PHLDA1	1.30792e-09	-0.793492	0.32	0.382	4.78711e-05
SLC2A4RG	1.32013e-09	0.294038	0.384	0.295	4.8318e-05
GBP3	1.33286e-09	0.142439	0.273	0.185	4.87839e-05
NT5C3A	1.33632e-09	0.404664	0.336	0.252	4.89108e-05
RAB30	1.37514e-09	-0.713743	0.181	0.251	5.03315e-05
COPB1	1.38466e-09	0.283982	0.443	0.349	5.068e-05
SRA1	1.41288e-09	0.452162	0.39	0.304	5.17128e-05
SAMD8	1.41306e-09	-0.912244	0.23	0.297	5.17194e-05
ERVK3-1	1.42903e-09	0.399821	0.346	0.265	5.2304e-05
MED31	1.43792e-09	0.400107	0.261	0.183	5.26293e-05
C1QL1	1.45426e-09	-1.27054	0.216	0.278	5.32275e-05
HAT1	1.48373e-09	0.400365	0.314	0.23	5.43062e-05
SEC24A	1.49987e-09	0.42991	0.261	0.183	5.48969e-05
CUL4A	1.52994e-09	0.514889	0.354	0.272	5.59972e-05
NDUFA8	1.54993e-09	0.410301	0.471	0.388	5.6729e-05
BPTF	1.55497e-09	-0.661409	0.324	0.393	5.69135e-05
SPATA13	1.58366e-09	-0.729676	0.225	0.297	5.79634e-05
ATP2B4	1.61461e-09	0.249374	0.525	0.436	5.90964e-05
TRAM1	1.62195e-09	0.144347	0.607	0.503	5.93652e-05
GTPBP6	1.66904e-09	0.504436	0.356	0.268	6.10887e-05
C18orf32	1.68001e-09	-0.465194	0.521	0.567	6.149e-05
TMEM255A	1.7141e-09	0.25972	0.284	0.201	6.27379e-05
ATP6V0A1	1.72168e-09	-0.626046	0.354	0.413	6.30151e-05
EIF4EBP3	1.74712e-09	0.335591	0.274	0.196	6.39465e-05
RRP7A	1.78849e-09	0.433216	0.267	0.189	6.54606e-05
SWI5	1.79023e-09	0.421496	0.261	0.185	6.55244e-05
FH	1.79783e-09	0.409188	0.339	0.259	6.58023e-05
TRIM44	1.83332e-09	-0.565454	0.331	0.398	6.71012e-05
ADNP2	1.84448e-09	0.521905	0.265	0.187	6.75097e-05
USP7	1.8457e-09	-0.65903	0.305	0.374	6.75544e-05
TOP2B	1.89196e-09	-0.469647	0.43	0.497	6.92477e-05
FEZ2	1.96378e-09	-0.716563	0.336	0.402	7.18763e-05
TSTA3	1.97102e-09	0.323123	0.252	0.174	7.21412e-05
CASC3	1.99195e-09	-0.647335	0.305	0.374	7.29072e-05
EIF1AX	2.05201e-09	0.219939	0.665	0.588	7.51055e-05
SYPL1	2.06367e-09	0.163519	0.645	0.562	7.55326e-05
EMG1	2.11209e-09	0.266395	0.263	0.186	7.73047e-05
HMGCL	2.15784e-09	0.272756	0.281	0.2	7.89793e-05
GSDME	2.18421e-09	0.432908	0.283	0.203	7.99443e-05
PRUNE2	2.23926e-09	-0.553188	0.4	0.46	8.1959e-05
RGS1	2.24679e-09	0.181103	0.359	0.274	8.22348e-05
SH3GLB2	2.31184e-09	-0.752248	0.246	0.311	8.46158e-05
TMEM179B	2.40693e-09	0.237645	0.393	0.307	8.80959e-05
ZMIZ1	2.43564e-09	-0.620591	0.351	0.418	8.9147e-05
FAM192A	2.54428e-09	-0.616171	0.321	0.389	9.31233e-05
ARPC5	2.65973e-09	0.139737	0.682	0.596	9.73488e-05
RABGAP1	2.76259e-09	-0.612737	0.276	0.345	0.000101113
RGS12	2.9139e-09	-0.752277	0.197	0.268	0.000106652
APLNR	2.96355e-09	-0.114464	0.364	0.473	0.000108469
MARF1	3.00061e-09	-0.815662	0.194	0.262	0.000109825
IFT43	3.24702e-09	0.340508	0.301	0.22	0.000118844
ZMPSTE24	3.25709e-09	0.387867	0.387	0.304	0.000119213
AGL	3.26055e-09	0.310156	0.257	0.179	0.000119339
ABCB7	3.29938e-09	0.40673	0.284	0.207	0.000120761
CDC123	3.31159e-09	0.389313	0.298	0.221	0.000121208
GLRX3	3.32571e-09	0.362248	0.304	0.225	0.000121724
PREB	3.32906e-09	0.514917	0.273	0.199	0.000121847
CDC37	3.35698e-09	0.315526	0.494	0.413	0.000122869
PDK3	3.36311e-09	0.319431	0.32	0.239	0.000123093
MATN2	3.36484e-09	0.677426	0.426	0.367	0.000123157
HIP1	3.49713e-09	-0.769615	0.277	0.343	0.000127999
HLA-DPB1	3.50712e-09	-0.778265	0.56	0.595	0.000128364
NEK6	3.53045e-09	0.161605	0.351	0.263	0.000129218
CASD1	3.57929e-09	-0.725999	0.211	0.277	0.000131006
CCDC92	3.60806e-09	-0.862161	0.213	0.28	0.000132058
DLG1	3.84556e-09	-0.59012	0.342	0.409	0.000140751
RPL12	3.84964e-09	-0.239195	0.884	0.896	0.000140901
UBE2K	4.01011e-09	0.299086	0.465	0.383	0.000146774
CAPNS1	4.12191e-09	0.232216	0.679	0.594	0.000150866
SEC23A	4.22669e-09	0.434181	0.337	0.257	0.000154701
KIF13B	4.32369e-09	-0.856661	0.19	0.257	0.000158251
MRM2	4.32589e-09	0.559273	0.278	0.202	0.000158332
MAPK4	4.60784e-09	-0.64988	0.249	0.322	0.000168651
PPA1	4.65783e-09	-0.560467	0.442	0.495	0.000170481
SLC6A8	4.74273e-09	0.16029	0.651	0.54	0.000173589
PRKAG1	4.80127e-09	0.483247	0.273	0.198	0.000175731
GIPC1	4.84134e-09	0.378546	0.432	0.351	0.000177198
MARCKS	4.86673e-09	-0.264978	0.836	0.834	0.000178127
ARPC3	5.01131e-09	0.196078	0.703	0.636	0.000183419
STK17A	5.04995e-09	0.317912	0.375	0.285	0.000184833
PTPRA	5.23013e-09	-0.367388	0.499	0.556	0.000191428
TFDP1	5.29434e-09	0.158104	0.379	0.292	0.000193778
ZNF12	5.34307e-09	0.500925	0.294	0.218	0.000195562
HTRA2	5.40927e-09	0.426488	0.268	0.19	0.000197985
DPP9	5.42891e-09	0.441809	0.296	0.22	0.000198704
CPSF4	5.51471e-09	0.269043	0.37	0.287	0.000201844
TIMP2	5.53739e-09	-0.382824	0.718	0.732	0.000202674
SLC38A10	5.54245e-09	0.299927	0.421	0.332	0.000202859
JUND	5.61909e-09	-0.500481	0.595	0.629	0.000205664
ACAA2	5.65351e-09	0.203483	0.408	0.325	0.000206924
ESRRA	5.68949e-09	0.526472	0.28	0.205	0.000208241
MLLT6	5.68984e-09	-0.647291	0.21	0.278	0.000208254
SF3B4	5.72613e-09	0.571935	0.291	0.216	0.000209582
WBP2	5.92191e-09	-0.532309	0.527	0.555	0.000216748
NLGN2	5.93203e-09	-0.768883	0.194	0.259	0.000217118
IKBKG	5.97777e-09	0.449253	0.261	0.186	0.000218793
MED10	6.02873e-09	0.371982	0.371	0.289	0.000220657
PPCS	6.044e-09	0.2865	0.357	0.274	0.000221217
ARHGEF4	6.07076e-09	-0.818664	0.206	0.272	0.000222196
RHOC	6.3049e-09	0.190009	0.667	0.565	0.000230766
WNT5A	6.35948e-09	0.187125	0.252	0.176	0.000232763
SPRYD3	6.55664e-09	-0.92225	0.195	0.256	0.000239979
PDCD6IP	6.56919e-09	0.250272	0.471	0.384	0.000240439
CDKN2C	6.58756e-09	0.177318	0.383	0.295	0.000241111
IMP3	6.93863e-09	0.319385	0.399	0.315	0.000253961
NCDN	7.07719e-09	-1.08687	0.223	0.285	0.000259032
SCRN1	7.37491e-09	-0.443215	0.534	0.567	0.000269929
CLPP	7.59261e-09	0.340908	0.395	0.315	0.000277897
PCNP	7.67708e-09	-0.40016	0.54	0.59	0.000280989
NDUFS3	8.0374e-09	0.272257	0.448	0.367	0.000294177
MRPS33	8.10038e-09	0.186448	0.53	0.439	0.000296482
GPS1	8.16289e-09	0.377849	0.422	0.344	0.00029877
MCCC1	8.16571e-09	0.423056	0.255	0.182	0.000298873
ITGAV	8.23138e-09	-0.491957	0.623	0.656	0.000301277
GPN1	8.55736e-09	0.397438	0.263	0.189	0.000313208
ACP1	8.62874e-09	0.272074	0.46	0.378	0.000315821
NDUFS4	8.64027e-09	0.366688	0.43	0.351	0.000316243
TUSC2	8.75282e-09	0.247856	0.388	0.307	0.000320362
CPEB4	9.18009e-09	-0.597686	0.324	0.389	0.000336
SELENON	9.32195e-09	0.164384	0.564	0.464	0.000341193
COL16A1	9.49169e-09	-0.62772	0.235	0.309	0.000347405
VEZF1	9.60355e-09	-0.686306	0.274	0.344	0.0003515
MCCC2	9.86939e-09	0.192741	0.345	0.266	0.000361229
NUDT9	9.93027e-09	0.358169	0.327	0.247	0.000363458
MRPL51	9.96024e-09	0.198615	0.587	0.52	0.000364555
ZNF106	1.06743e-08	0.255816	0.447	0.363	0.00039069
GMPS	1.06889e-08	0.356441	0.304	0.225	0.000391224
ARPC4	1.13219e-08	0.255304	0.609	0.524	0.000414392
TMEM126B	1.1473e-08	0.377896	0.362	0.283	0.000419921
MBOAT2	1.15595e-08	-0.781992	0.28	0.342	0.000423089
DCTN1	1.16421e-08	-0.736321	0.395	0.441	0.000426111
SNRPA1	1.17882e-08	0.511646	0.313	0.236	0.000431461
AEBP1	1.21316e-08	0.366314	0.498	0.435	0.00044403
LITAF	1.21981e-08	-0.506931	0.499	0.539	0.000446464
DIMT1	1.22606e-08	0.426453	0.276	0.203	0.000448751
UCK1	1.24086e-08	0.282879	0.29	0.214	0.000454168
EIF4E2	1.24246e-08	0.374671	0.314	0.237	0.000454754
PPP2R2B	1.25846e-08	-0.686816	0.266	0.333	0.000460608
EIF2AK4	1.33689e-08	0.269542	0.302	0.225	0.000489315
TLE1	1.34263e-08	0.218768	0.39	0.302	0.000491415
NOTCH2	1.35291e-08	0.195087	0.461	0.367	0.00049518
LINC01578	1.3548e-08	-0.380363	0.561	0.602	0.00049587
USP32	1.35723e-08	0.490441	0.253	0.181	0.00049676
BET1	1.4135e-08	0.241512	0.271	0.196	0.000517354
EPRS	1.42494e-08	0.320651	0.442	0.36	0.000521541
SNTA1	1.43433e-08	0.298824	0.473	0.395	0.000524979
UFM1	1.44229e-08	0.33332	0.448	0.368	0.000527894
BSCL2	1.45039e-08	0.176947	0.484	0.387	0.000530857
DPM2	1.4931e-08	0.300268	0.349	0.266	0.000546488
RBPJ	1.52979e-08	-0.464767	0.384	0.457	0.000559919
NME4	1.58856e-08	0.235791	0.508	0.416	0.000581427
GNAI3	1.63003e-08	0.231691	0.421	0.337	0.000596606
DICER1	1.64516e-08	-0.534077	0.31	0.377	0.000602144
DDA1	1.67872e-08	0.468363	0.316	0.245	0.00061443
TRPT1	1.68862e-08	0.434137	0.281	0.207	0.000618051
TRIM56	1.72626e-08	0.265752	0.439	0.345	0.000631827
CDK5	1.82103e-08	0.506585	0.303	0.228	0.000666515
RANGAP1	1.83351e-08	-0.892636	0.232	0.293	0.000671081
AARS	1.84226e-08	-0.609711	0.387	0.441	0.000674285
SLC25A1	1.86656e-08	0.202478	0.415	0.331	0.000683181
SNHG9	1.88195e-08	-0.487192	0.496	0.539	0.000688813
MARCH6	1.88473e-08	-0.443124	0.484	0.533	0.00068983
NUCKS1	1.88531e-08	-0.249308	0.734	0.749	0.000690041
LHFPL2	1.90443e-08	0.177942	0.407	0.321	0.000697041
ZNFX1	1.92387e-08	0.38958	0.28	0.206	0.000704155
PRKAR2A	1.94818e-08	0.216956	0.406	0.323	0.000713053
POGK	1.9863e-08	-0.663183	0.215	0.28	0.000727006
MRPS22	1.99427e-08	0.532011	0.273	0.204	0.000729921
BAX	2.02769e-08	0.339681	0.323	0.243	0.000742155
UBE2B	2.04417e-08	0.238286	0.482	0.395	0.000748185
RETREG1	2.06795e-08	-0.705083	0.252	0.315	0.00075689
SF3A3	2.0746e-08	0.262856	0.369	0.289	0.000759323
ZC3H13	2.08515e-08	-0.48238	0.274	0.345	0.000763187
DDX5	2.09396e-08	-0.22305	0.797	0.776	0.000766411
PPP1R9A	2.1055e-08	-0.847157	0.195	0.257	0.000770632
XBP1	2.10958e-08	0.475259	0.274	0.203	0.000772127
LRP10	2.11972e-08	0.184942	0.532	0.446	0.000775839
SLC35A4	2.13138e-08	0.353605	0.357	0.277	0.000780106
ALDH2	2.14411e-08	-0.493256	0.507	0.543	0.000784764
ATL3	2.18612e-08	0.203267	0.42	0.331	0.000800141
TOMM7	2.19909e-08	0.112865	0.919	0.885	0.000804888
HNRNPA0	2.20259e-08	-0.498904	0.491	0.543	0.000806168
PSMD4	2.26305e-08	0.211158	0.486	0.404	0.0008283
DENND5A	2.29229e-08	-0.575131	0.424	0.474	0.000839
PHF10	2.34058e-08	-0.649061	0.272	0.34	0.000856676
SLMAP	2.34319e-08	0.447394	0.29	0.213	0.00085763
FGFRL1	2.55162e-08	0.558545	0.311	0.242	0.000933919
SLBP	2.56281e-08	0.245566	0.396	0.316	0.000938013
MARCH2	2.58243e-08	-0.992614	0.197	0.257	0.000945194
MRPL54	2.5965e-08	0.257518	0.372	0.29	0.000950344
COA8	2.63958e-08	0.2716	0.378	0.299	0.000966113
HDHD2	2.64464e-08	-0.775133	0.271	0.335	0.000967964
DNAJB2	2.77924e-08	-0.789889	0.423	0.459	0.00101723
POFUT1	2.84148e-08	0.286433	0.319	0.24	0.00104001
YIPF5	2.90342e-08	0.304147	0.344	0.268	0.00106268
MT1F	2.90473e-08	0.777762	0.375	0.313	0.00106316
SUMO1	2.93233e-08	0.192435	0.443	0.356	0.00107326
ALDH7A1	3.05972e-08	-0.505311	0.395	0.464	0.00111989
HARS	3.06928e-08	0.407176	0.359	0.283	0.00112339
PSENEN	3.11636e-08	0.221541	0.46	0.374	0.00114062
IST1	3.12877e-08	-0.54495	0.383	0.44	0.00114516
ATP6V1B2	3.13241e-08	0.267308	0.445	0.364	0.00114649
TECR	3.20204e-08	0.173743	0.644	0.543	0.00117198
PEF1	3.21104e-08	0.526322	0.353	0.279	0.00117527
DLGAP4	3.22664e-08	0.412517	0.408	0.324	0.00118098
SPTLC2	3.22786e-08	-0.726094	0.253	0.317	0.00118143
AC005332.6	3.28163e-08	-0.77675	0.208	0.268	0.00120111
APH1A	3.31451e-08	0.141118	0.498	0.41	0.00121314
PLXNB2	3.34694e-08	0.210889	0.518	0.429	0.00122501
RUVBL1	3.38568e-08	0.356528	0.272	0.199	0.00123919
COMMD9	3.3893e-08	0.331917	0.367	0.285	0.00124052
COA3	3.4043e-08	0.323164	0.464	0.388	0.00124601
LMO4	3.4685e-08	-0.441185	0.517	0.557	0.00126951
GSS	3.56382e-08	0.410997	0.309	0.233	0.00130439
ATP2C1	3.63778e-08	0.263472	0.466	0.383	0.00133146
DNAJC13	3.65979e-08	0.303391	0.266	0.194	0.00133952
CLSTN1	3.72243e-08	-0.387705	0.577	0.617	0.00136245
SEPTIN3	3.73317e-08	-0.801744	0.231	0.287	0.00136638
PDZD4	3.84408e-08	-0.847386	0.192	0.254	0.00140697
ANKLE2	3.8451e-08	0.326106	0.336	0.263	0.00140735
HABP4	3.84672e-08	-0.625396	0.259	0.321	0.00140794
CYB5R3	3.84936e-08	-0.598796	0.466	0.506	0.00140891
EIF3L	3.87564e-08	0.299451	0.37	0.295	0.00141852
RINT1	3.907e-08	0.471132	0.264	0.194	0.00143
GGH	3.948e-08	0.293879	0.267	0.194	0.00144501
GRSF1	3.99975e-08	-0.38496	0.376	0.448	0.00146395
FERMT2	4.00329e-08	-0.445604	0.34	0.409	0.00146524
CDC42BPB	4.11647e-08	-0.715931	0.256	0.319	0.00150667
LLPH	4.13643e-08	0.197048	0.347	0.272	0.00151397
ARID4B	4.26529e-08	-0.668859	0.266	0.33	0.00156114
JAZF1	4.27307e-08	0.413497	0.291	0.216	0.00156399
RFNG	4.52828e-08	0.295933	0.3	0.228	0.00165739
HMG20B	4.60955e-08	0.349174	0.346	0.267	0.00168714
ZFR	4.6188e-08	-0.448116	0.44	0.493	0.00169053
PPP2R5A	4.68286e-08	-0.746785	0.206	0.27	0.00171397
RNPEPL1	4.80651e-08	0.387912	0.298	0.224	0.00175923
AP2B1	4.85357e-08	0.250989	0.508	0.433	0.00177645
SLC18B1	4.86599e-08	-0.432879	0.232	0.302	0.001781
BANF1	4.89518e-08	0.224875	0.564	0.481	0.00179169
AGAP3	5.10124e-08	-0.573044	0.332	0.391	0.00186711
MFAP1	5.40053e-08	0.372968	0.261	0.192	0.00197665
BZW2	5.48641e-08	0.546566	0.271	0.204	0.00200808
PPP3R1	5.54208e-08	-0.723024	0.194	0.255	0.00202846
BHLHE41	5.5818e-08	0.233079	0.618	0.535	0.002043
PCCB	5.97564e-08	0.375555	0.345	0.271	0.00218714
SELENBP1	6.02018e-08	0.1549	0.257	0.181	0.00220345
KIF21A	6.0749e-08	-0.779976	0.286	0.344	0.00222347
MASP1	6.21888e-08	-0.633824	0.193	0.258	0.00227617
TTC1	6.39284e-08	0.316466	0.405	0.324	0.00233984
ABHD4	6.39563e-08	0.202944	0.321	0.243	0.00234087
CCT4	6.48484e-08	0.198325	0.582	0.498	0.00237352
PICALM	6.50987e-08	-0.563352	0.516	0.55	0.00238268
POLR2A	6.55475e-08	-0.616119	0.351	0.406	0.0023991
NRDC	6.58189e-08	0.304698	0.441	0.369	0.00240904
ACTR10	6.63858e-08	0.319409	0.39	0.316	0.00242979
SREBF2	6.67421e-08	-0.857321	0.245	0.301	0.00244283
RAB5A	6.9638e-08	-0.467824	0.429	0.481	0.00254882
PIM3	7.00764e-08	0.661418	0.251	0.191	0.00256486
PDE4DIP	7.31359e-08	-0.497624	0.457	0.517	0.00267685
UBP1	7.56028e-08	0.409832	0.261	0.19	0.00276714
PIK3R1	7.57545e-08	-0.428319	0.421	0.478	0.00277269
VPS25	7.71693e-08	0.410366	0.311	0.24	0.00282447
SYS1	7.71725e-08	0.436419	0.285	0.214	0.00282459
RPE	7.77033e-08	0.453071	0.269	0.199	0.00284402
CAPN2	8.00264e-08	0.213864	0.593	0.511	0.00292905
CUTA	8.14448e-08	0.183128	0.681	0.601	0.00298096
THOC7	8.25843e-08	0.27626	0.354	0.278	0.00302267
ATN1	8.2729e-08	-0.610666	0.351	0.411	0.00302796
DPM1	8.35933e-08	0.407145	0.311	0.242	0.0030596
PSIP1	8.40516e-08	-0.369299	0.432	0.504	0.00307637
GTF3C6	8.56028e-08	0.164784	0.527	0.443	0.00313315
ZNF217	8.78588e-08	0.359119	0.254	0.184	0.00321572
SMAD1	8.90461e-08	0.180534	0.343	0.268	0.00325918
TPD52L2	8.90509e-08	0.26796	0.406	0.329	0.00325935
TRMT1	9.02398e-08	0.578813	0.253	0.187	0.00330287
DCLK2	9.17455e-08	-0.511885	0.357	0.424	0.00335798
NDRG3	9.26852e-08	-0.667546	0.254	0.313	0.00339237
LAIR1	9.3293e-08	0.250763	0.26	0.187	0.00341462
RFK	9.40982e-08	0.496986	0.325	0.254	0.00344409
SNX12	9.54801e-08	0.385567	0.288	0.219	0.00349467
CRKL	9.55813e-08	-0.613707	0.28	0.34	0.00349837
RANBP1	9.69014e-08	0.313089	0.461	0.392	0.00354669
PAM16	9.76791e-08	0.682232	0.289	0.222	0.00357515
JPX	9.85104e-08	0.239945	0.421	0.338	0.00360558
JUN	9.94061e-08	0.423627	0.587	0.512	0.00363836
PWWP3A	9.97253e-08	-0.724056	0.234	0.294	0.00365005
CRAT	1.00963e-07	0.426867	0.313	0.24	0.00369534
ECE1	1.0126e-07	0.21836	0.376	0.296	0.0037062
METTL17	1.01409e-07	0.416903	0.259	0.194	0.00371166
LMO2	1.01964e-07	-0.648188	0.329	0.378	0.00373198
MSX1	1.02203e-07	0.589664	0.256	0.194	0.00374073
FAF2	1.05132e-07	0.238614	0.31	0.234	0.00384795
DRAP1	1.07141e-07	0.219001	0.525	0.433	0.00392147
FBXW11	1.0787e-07	-0.609559	0.329	0.39	0.00394815
TOM1L2	1.08668e-07	-0.602915	0.21	0.269	0.00397734
SESTD1	1.11254e-07	-0.745731	0.205	0.263	0.00407199
ATRAID	1.1145e-07	0.209482	0.584	0.501	0.00407919
YIF1B	1.11603e-07	0.601485	0.264	0.2	0.00408477
CCNI	1.13916e-07	-0.310583	0.722	0.725	0.00416945
YPEL5	1.13936e-07	-0.671028	0.332	0.387	0.00417017
EIF4EBP2	1.16037e-07	-0.684981	0.331	0.391	0.00424708
FNBP1	1.16185e-07	-0.52767	0.316	0.376	0.0042525
KAZN	1.20847e-07	-0.578648	0.232	0.294	0.00442312
BMP2K	1.21305e-07	0.168109	0.372	0.291	0.00443989
TPM2	1.22076e-07	0.151752	0.312	0.239	0.0044681
CD74	1.22613e-07	-0.530759	0.962	0.942	0.00448776
WDR83OS	1.22928e-07	0.144081	0.621	0.551	0.00449929
KDM3A	1.23786e-07	0.419114	0.314	0.243	0.00453071
SSRP1	1.24294e-07	0.231759	0.415	0.332	0.0045493
DLAT	1.25963e-07	0.396291	0.304	0.235	0.00461035
XRCC6	1.26908e-07	0.195036	0.562	0.485	0.00464495
WASHC5	1.27407e-07	0.463024	0.304	0.236	0.00466321
STMP1	1.29719e-07	0.101465	0.673	0.594	0.00474784
MAP3K2	1.30573e-07	0.210089	0.349	0.272	0.00477909
DCAF7	1.33184e-07	-0.677565	0.329	0.384	0.00487468
SLC35F1	1.37497e-07	-0.57004	0.187	0.25	0.00503251
SUMO2	1.38906e-07	-0.327772	0.699	0.709	0.00508411
ATMIN	1.45239e-07	-0.58288	0.284	0.344	0.00531589
CNN3	1.48899e-07	-0.253431	0.783	0.798	0.00544984
YAP1	1.5647e-07	0.243609	0.378	0.302	0.00572697
ADPGK	1.59676e-07	0.280432	0.296	0.222	0.00584429
AP2A2	1.63069e-07	0.305177	0.407	0.333	0.0059685
ATP6V1H	1.65709e-07	0.26354	0.411	0.335	0.00606511
PMVK	1.67468e-07	0.222928	0.402	0.327	0.00612949
DNTTIP2	1.6916e-07	0.2354	0.299	0.228	0.00619144
PRPF31	1.77898e-07	0.238083	0.377	0.3	0.00651123
PRXL2A	1.79858e-07	-0.509515	0.552	0.581	0.00658297
SCOC	1.81159e-07	-0.460334	0.473	0.506	0.00663062
PGRMC2	1.8249e-07	0.318477	0.441	0.361	0.00667932
RAB12	1.88973e-07	-0.685486	0.218	0.278	0.00691661
STK39	1.92439e-07	-0.555072	0.289	0.353	0.00704345
CSDE1	1.92937e-07	-0.298712	0.676	0.682	0.0070617
HSPB6	1.9544e-07	0.191147	0.301	0.229	0.00715329
GNA13	1.96338e-07	0.149628	0.465	0.382	0.00718617
NEMF	1.96485e-07	-0.540409	0.283	0.344	0.00719153
NCSTN	1.97503e-07	0.188497	0.427	0.34	0.00722881
NBAS	1.99616e-07	0.451589	0.256	0.191	0.00730614
TFG	1.99941e-07	0.216903	0.488	0.412	0.00731805
ACSL4	2.003e-07	0.102759	0.304	0.231	0.0073312
SMYD2	2.02232e-07	0.334956	0.26	0.19	0.00740188
RBM8A	2.03309e-07	0.200423	0.564	0.486	0.0074413
SSBP2	2.03666e-07	0.278866	0.408	0.334	0.00745439
EGFR	2.09402e-07	0.115735	0.526	0.445	0.00766433
SERINC5	2.09554e-07	0.408133	0.432	0.373	0.00766988
CREBL2	2.09778e-07	-0.674896	0.251	0.311	0.00767809
EEF1E1	2.10143e-07	0.436866	0.295	0.228	0.00769146
TMEM256	2.13186e-07	0.292326	0.382	0.311	0.0078028
AL627171.2	2.13186e-07	-0.222423	0.894	0.906	0.00780282
RBP1	2.14906e-07	-0.507454	0.417	0.468	0.00786579
MAF	2.2051e-07	0.156976	0.479	0.399	0.00807089
ETV1	2.22737e-07	-0.858165	0.354	0.389	0.00815241
MRPL3	2.24322e-07	0.14613	0.392	0.315	0.00821039
MLLT1	2.25225e-07	0.389003	0.403	0.331	0.00824344
ARPC5L	2.25284e-07	0.331263	0.411	0.336	0.00824562
GOLGA4	2.25827e-07	0.185111	0.472	0.394	0.00826549
ANXA7	2.29477e-07	-0.611867	0.356	0.411	0.00839908
RBL2	2.30091e-07	-0.529105	0.213	0.275	0.00842156
IFT22	2.31035e-07	0.228896	0.416	0.339	0.00845613
RNF19A	2.31832e-07	0.188464	0.47	0.384	0.0084853
PSPH	2.33293e-07	0.202856	0.321	0.246	0.00853876
CLIP4	2.38949e-07	0.438499	0.311	0.247	0.00874579
ERH	2.47762e-07	0.153319	0.606	0.525	0.00906835
SUCLG1	2.49755e-07	0.373696	0.44	0.375	0.00914129
RSPRY1	2.53823e-07	-0.486085	0.198	0.259	0.00929017
SEC62	2.57363e-07	-0.322341	0.593	0.627	0.00941972
LHFPL6	2.63575e-07	0.243075	0.435	0.366	0.00964711
FUNDC2	2.65651e-07	0.268649	0.454	0.382	0.0097231
BRMS1	2.65688e-07	0.36691	0.253	0.188	0.00972445
TNIP1	2.66137e-07	0.34292	0.31	0.24	0.00974089
FZD1	2.68043e-07	0.260423	0.251	0.183	0.00981065
NBL1	2.80787e-07	-0.676168	0.229	0.288	0.0102771
YWHAZ	2.85589e-07	0.13694	0.815	0.746	0.0104528
TXNDC12	2.86731e-07	0.293977	0.375	0.296	0.0104946
PBX1	2.8722e-07	-0.34415	0.288	0.364	0.0105125
PGAM1	2.983e-07	0.132212	0.758	0.663	0.0109181
DPH3	3.06095e-07	0.472667	0.284	0.217	0.0112034
AKAP11	3.09874e-07	-0.608395	0.321	0.375	0.0113417
CCM2	3.13501e-07	0.390074	0.394	0.324	0.0114745
NCOR1	3.15064e-07	-0.50087	0.344	0.405	0.0115316
FBXL17	3.19766e-07	-0.623343	0.26	0.319	0.0117038
CDIP1	3.24881e-07	-0.406901	0.281	0.349	0.011891
MYO5A	3.27095e-07	-0.66932	0.263	0.317	0.011972
ATXN7L3B	3.38571e-07	-0.429961	0.298	0.362	0.012392
TNFRSF21	3.4316e-07	-0.551197	0.231	0.291	0.01256
SSBP4	3.44646e-07	0.2899	0.466	0.391	0.0126144
TUBB3	3.52718e-07	-0.637605	0.365	0.409	0.0129098
SPRED1	3.59176e-07	-0.479778	0.328	0.386	0.0131462
CCDC59	3.62537e-07	0.419193	0.257	0.195	0.0132692
DCAF13	3.65468e-07	0.465635	0.277	0.213	0.0133765
MTHFD2L	3.67105e-07	0.319941	0.28	0.214	0.0134364
PCSK7	3.72155e-07	0.385964	0.283	0.216	0.0136212
NINJ1	3.774e-07	0.198257	0.483	0.409	0.0138132
FDX2	3.83994e-07	0.594411	0.262	0.199	0.0140546
DERL2	3.88964e-07	0.432132	0.333	0.263	0.0142365
C20orf194	3.98369e-07	-0.716648	0.195	0.252	0.0145807
KIAA1109	4.02967e-07	-0.629005	0.268	0.325	0.014749
AHCYL2	4.25095e-07	-0.706308	0.346	0.395	0.0155589
ARRDC3	4.26463e-07	0.167733	0.455	0.378	0.015609
ZNF532	4.32299e-07	-0.52782	0.313	0.371	0.0158226
XIST	4.37064e-07	0.189003	0.325	0.244	0.015997
RIMKLB	4.38708e-07	-0.70791	0.218	0.277	0.0160571
MOAP1	4.47065e-07	-0.723421	0.251	0.306	0.016363
LRRC59	4.48281e-07	0.377772	0.384	0.317	0.0164075
NHP2	4.53574e-07	0.200322	0.543	0.471	0.0166013
LMAN1	4.54834e-07	0.11348	0.451	0.36	0.0166474
A2M	4.56475e-07	-0.411792	0.853	0.856	0.0167075
LNPK	4.57039e-07	0.413412	0.333	0.27	0.0167281
IL10RB	4.57527e-07	0.245097	0.301	0.229	0.0167459
FAM120A	4.68253e-07	0.208381	0.53	0.458	0.0171385
TAX1BP1	4.77791e-07	0.138091	0.665	0.577	0.0174876
MIGA1	4.78364e-07	-0.555069	0.233	0.29	0.0175086
MLEC	4.82125e-07	0.177297	0.531	0.443	0.0176462
GAK	4.85123e-07	0.315944	0.372	0.303	0.017756
CA3	4.88084e-07	0.684661	0.3	0.246	0.0178644
EGR1	4.93929e-07	-0.302173	0.354	0.409	0.0180783
BLOC1S6	4.95562e-07	0.368168	0.353	0.284	0.0181381
PCYT1A	5.00614e-07	0.253793	0.286	0.217	0.018323
HK1	5.32476e-07	0.120936	0.422	0.339	0.0194892
HDGF	5.33029e-07	0.147053	0.522	0.441	0.0195094
HDGFL2	5.39462e-07	0.305325	0.298	0.23	0.0197448
SESN3	5.41844e-07	0.131587	0.602	0.53	0.019832
SDC4	5.44535e-07	0.108257	0.472	0.377	0.0199305
C14orf132	5.46297e-07	-0.259762	0.291	0.368	0.019995
IDH3B	5.50401e-07	0.242218	0.394	0.323	0.0201452
NOL3	5.67447e-07	0.614052	0.253	0.195	0.0207691
METTL26	5.70201e-07	0.361703	0.446	0.368	0.0208699
SIN3B	5.70761e-07	0.317645	0.305	0.236	0.0208904
NSUN5	5.74613e-07	0.315122	0.337	0.268	0.0210314
NR2F1-AS1	5.74999e-07	0.350904	0.266	0.198	0.0210455
PCBP1	5.75942e-07	0.14622	0.749	0.672	0.0210801
MAP9	5.7681e-07	-0.607286	0.208	0.265	0.0211118
EMD	5.80151e-07	0.236225	0.365	0.292	0.0212341
TGIF1	6.03993e-07	0.218686	0.287	0.211	0.0221068
ENTPD6	6.0462e-07	0.319744	0.365	0.288	0.0221297
CRISPLD1	6.15826e-07	0.334213	0.349	0.282	0.0225398
H1F0	6.32301e-07	0.26606	0.341	0.269	0.0231428
FUBP3	6.33898e-07	-0.533611	0.376	0.43	0.0232013
GABARAP	6.70104e-07	0.128654	0.842	0.792	0.0245265
RRM2B	6.76684e-07	-0.653594	0.256	0.311	0.0247673
GNAI2	6.83529e-07	0.147588	0.77	0.71	0.0250179
NUDC	6.98801e-07	0.216704	0.553	0.474	0.0255768
NARF	7.00252e-07	0.515411	0.29	0.225	0.0256299
CERT1	7.20338e-07	0.326236	0.276	0.211	0.0263651
RAB11FIP3	7.22703e-07	-0.67812	0.208	0.266	0.0264517
COPS5	7.32975e-07	0.252118	0.409	0.336	0.0268276
QARS	7.5819e-07	0.227039	0.383	0.314	0.0277505
CYHR1	7.59305e-07	0.225412	0.423	0.347	0.0277913
SRRT	7.63821e-07	0.186713	0.392	0.317	0.0279566
GATAD1	7.69673e-07	0.174454	0.466	0.38	0.0281708
GM2A	7.76658e-07	0.199112	0.463	0.39	0.0284264
PJA2	7.84143e-07	-0.275586	0.568	0.606	0.0287004
PTGES3	7.91458e-07	-0.355262	0.663	0.662	0.0289682
HNRNPK	7.98409e-07	-0.210825	0.816	0.808	0.0292226
POLR2C	8.09801e-07	-0.531324	0.239	0.293	0.0296395
VPS41	8.16229e-07	0.212927	0.462	0.385	0.0298748
CRYL1	8.17305e-07	-0.790446	0.208	0.263	0.0299142
DNPH1	8.17849e-07	0.264041	0.395	0.319	0.0299341
PC	8.19019e-07	0.413794	0.268	0.202	0.0299769
GFM1	8.35779e-07	0.347479	0.348	0.28	0.0305904
SLC30A5	8.42296e-07	0.327558	0.299	0.231	0.0308289
STK11	8.57403e-07	0.43245	0.3	0.234	0.0313818
GATAD2B	8.64318e-07	-0.717644	0.197	0.25	0.0316349
MRPS28	8.79617e-07	0.222646	0.325	0.254	0.0321949
ACTN4	9.15416e-07	0.126812	0.655	0.581	0.0335052
RNH1	9.39969e-07	0.155158	0.524	0.444	0.0344038
BCL7C	1.00139e-06	0.229224	0.438	0.362	0.0366517
COASY	1.02297e-06	0.440058	0.305	0.24	0.0374416
PPP3CA	1.02646e-06	-0.618848	0.382	0.43	0.0375695
AIMP2	1.03218e-06	0.404561	0.286	0.222	0.0377788
FABP7	1.05865e-06	-0.477403	0.462	0.496	0.0387475
CCT3	1.066e-06	0.20003	0.548	0.473	0.0390165
LETM1	1.08296e-06	0.323074	0.324	0.253	0.0396373
CD164	1.0896e-06	0.118738	0.606	0.521	0.0398805
SLC35B4	1.09568e-06	0.204119	0.354	0.281	0.040103
UBE2E1	1.11448e-06	0.153764	0.526	0.454	0.0407911
AMFR	1.12038e-06	-0.519383	0.418	0.467	0.0410071
PGP	1.12341e-06	0.343918	0.264	0.2	0.041118
ZFP36L2	1.12529e-06	-0.350157	0.619	0.635	0.0411868
ATP6V0E2	1.14764e-06	0.132053	0.691	0.627	0.0420047
ARMCX6	1.17772e-06	0.281497	0.354	0.285	0.0431056
UBXN6	1.20962e-06	0.22109	0.502	0.423	0.0442733
RHBDD2	1.21788e-06	0.194761	0.684	0.618	0.0445757
ST7	1.24074e-06	0.219476	0.262	0.198	0.0454125
ZNF219	1.24521e-06	0.374783	0.252	0.191	0.0455758
CCDC124	1.28859e-06	0.243282	0.399	0.327	0.0471637
AP1B1	1.34504e-06	0.152883	0.451	0.375	0.0492298
ADAM17	1.34589e-06	0.201042	0.39	0.314	0.0492608
TOLLIP	1.3741e-06	0.330311	0.403	0.334	0.0502934
NDUFV2	1.38418e-06	0.185311	0.547	0.482	0.0506625
SNX27	1.40371e-06	-0.506994	0.226	0.284	0.0513773
SGCB	1.42033e-06	-0.48389	0.418	0.47	0.0519855
PSMD12	1.42719e-06	0.215112	0.391	0.321	0.0522365
MT1M	1.44722e-06	-0.268204	0.34	0.419	0.0529698
SLC30A7	1.45188e-06	0.30883	0.265	0.2	0.0531404
SRPK2	1.49804e-06	-0.510237	0.377	0.427	0.0548296
MON2	1.50621e-06	-0.632206	0.233	0.287	0.0551289
ZFAND5	1.51593e-06	0.115141	0.668	0.593	0.0554845
TRIO	1.58831e-06	-0.556529	0.41	0.446	0.0581338
FARSB	1.60915e-06	0.261251	0.324	0.258	0.0588965
TNPO1	1.662e-06	0.162886	0.595	0.513	0.0608308
MUL1	1.67743e-06	0.42989	0.28	0.217	0.0613955
PKIA	1.68112e-06	-0.672586	0.241	0.295	0.0615308
PYCR2	1.69123e-06	-0.554345	0.328	0.383	0.0619009
TIMM17A	1.74116e-06	0.333648	0.4	0.339	0.0637282
RNPEP	1.7458e-06	0.267852	0.319	0.249	0.063898
EIF3D	1.75136e-06	0.307972	0.405	0.335	0.0641014
STX10	1.76923e-06	0.2229	0.311	0.246	0.0647554
CAMK1	1.77978e-06	0.298822	0.281	0.218	0.0651418
OXLD1	1.80039e-06	0.359179	0.274	0.212	0.0658962
PRRC2B	1.89175e-06	-0.39928	0.449	0.49	0.0692398
GPCPD1	1.8943e-06	-0.610516	0.208	0.261	0.0693334
MGLL	1.89681e-06	0.387112	0.471	0.416	0.069425
RPL10A	1.91201e-06	-0.224172	0.802	0.807	0.0699815
HMGB3	1.9533e-06	0.32112	0.261	0.2	0.0714928
MEPCE	1.97875e-06	0.284621	0.316	0.249	0.0724242
QTRT1	2.02412e-06	0.318044	0.292	0.225	0.0740848
NAA20	2.0341e-06	0.326137	0.399	0.326	0.07445
ZNHIT6	2.05287e-06	0.143863	0.278	0.212	0.0751372
NIN	2.0872e-06	-0.711389	0.249	0.301	0.0763937
VAPA	2.1857e-06	-0.330737	0.63	0.638	0.0799989
PSMC6	2.24094e-06	0.183694	0.509	0.441	0.0820208
ZSCAN18	2.27425e-06	-0.312723	0.37	0.439	0.0832397
JUNB	2.28208e-06	0.166497	0.42	0.348	0.0835265
BECN1	2.28228e-06	-0.471572	0.337	0.39	0.0835338
IGFBP3	2.4386e-06	-0.211971	0.471	0.375	0.0892552
INAFM1	2.45263e-06	0.102072	0.307	0.237	0.0897686
NOP58	2.45276e-06	0.294415	0.338	0.272	0.0897734
RAP1B	2.52619e-06	0.119567	0.594	0.522	0.0924611
COX7A2L	2.59345e-06	0.277313	0.449	0.379	0.0949227
SNRPC	2.68383e-06	0.230298	0.485	0.415	0.098231
CHCHD1	2.69111e-06	0.146921	0.377	0.312	0.0984972
CASTOR2	2.70361e-06	-0.604155	0.206	0.259	0.0989549
SRP72	2.706e-06	0.29386	0.448	0.374	0.0990423
GOPC	2.71801e-06	-0.733373	0.206	0.258	0.0994818
VPS50	2.72353e-06	0.352823	0.262	0.199	0.0996839
AHCY	2.80873e-06	0.1963	0.449	0.371	0.102802
PAX6	2.89922e-06	0.381896	0.263	0.203	0.106114
EIF3E	2.96111e-06	0.104418	0.597	0.525	0.10838
NCOA4	2.96276e-06	-0.540263	0.349	0.397	0.10844
ANKH	2.97427e-06	-0.562143	0.278	0.328	0.108861
TMEM8A	3.01906e-06	0.1475	0.274	0.209	0.1105
FAM102A	3.05072e-06	-0.667171	0.325	0.368	0.111659
SNHG6	3.07216e-06	-0.370689	0.674	0.678	0.112444
DHX30	3.09684e-06	0.179927	0.456	0.387	0.113347
GNL1	3.11104e-06	-0.618245	0.285	0.341	0.113867
FARSA	3.17172e-06	0.336416	0.328	0.265	0.116088
RSL1D1	3.19204e-06	0.280211	0.452	0.375	0.116832
TMBIM6	3.2711e-06	-0.138274	0.905	0.886	0.119726
DAAM1	3.39267e-06	0.325245	0.326	0.261	0.124175
PIP4P2	3.41063e-06	0.237787	0.288	0.226	0.124832
EID1	3.42925e-06	-0.289831	0.662	0.684	0.125514
NUDT21	3.56596e-06	-0.479478	0.362	0.412	0.130518
UBXN4	3.58182e-06	0.186597	0.519	0.443	0.131098
BFAR	3.60759e-06	0.299807	0.273	0.212	0.132041
SPTAN1	3.6269e-06	-0.150903	0.567	0.633	0.132748
ZC3H15	3.63958e-06	0.2128	0.422	0.349	0.133212
ANAPC5	3.65589e-06	-0.520272	0.377	0.423	0.133809
PRCC	3.78597e-06	0.276945	0.34	0.275	0.13857
ZDHHC9	3.8373e-06	-0.775725	0.335	0.375	0.140449
SON	3.96193e-06	-0.370977	0.652	0.668	0.145011
TUG1	3.96686e-06	-0.652628	0.283	0.332	0.145191
STIM1	4.05024e-06	0.148726	0.266	0.205	0.148243
TEX2	4.06749e-06	-0.552626	0.297	0.348	0.148874
MED14	4.14746e-06	0.29531	0.318	0.252	0.151801
JMJD1C	4.21662e-06	-0.718552	0.232	0.284	0.154332
KCMF1	4.3181e-06	0.377124	0.32	0.258	0.158047
ANKRD12	4.31841e-06	-0.475189	0.38	0.432	0.158058
PTK2B	4.4513e-06	-0.687548	0.207	0.257	0.162922
HERC1	4.45452e-06	-0.672272	0.212	0.263	0.16304
CNRIP1	4.47127e-06	-0.610996	0.2	0.251	0.163653
TMX4	4.48395e-06	-0.484189	0.431	0.472	0.164117
TMCO1	4.58755e-06	0.100054	0.57	0.489	0.167909
BCL7B	4.77821e-06	0.272995	0.362	0.3	0.174887
IGFBP4	4.86578e-06	0.345619	0.294	0.235	0.178092
RBM10	4.99769e-06	0.153882	0.388	0.32	0.182921
BCLAF1	5.05786e-06	-0.401866	0.444	0.49	0.185123
CYBC1	5.08597e-06	0.230515	0.365	0.299	0.186152
KXD1	5.1274e-06	0.197696	0.402	0.331	0.187668
RNF149	5.15549e-06	0.425602	0.284	0.225	0.188696
ACBD3	5.21856e-06	0.49573	0.283	0.225	0.191004
PUM2	5.33156e-06	-0.477377	0.388	0.437	0.19514
CDK13	5.46895e-06	0.186146	0.391	0.32	0.200169
POLDIP2	5.58583e-06	0.243562	0.429	0.363	0.204447
FOXO3	5.69761e-06	-0.463911	0.309	0.364	0.208538
PRKAR1B	5.72403e-06	-0.940055	0.255	0.297	0.209505
LSM1	5.82065e-06	0.279859	0.293	0.232	0.213042
OGFR	5.84652e-06	0.307756	0.335	0.273	0.213989
SLC39A6	5.85115e-06	-0.533733	0.275	0.325	0.214158
RABAC1	5.88607e-06	0.137637	0.601	0.523	0.215436
MAN2A1	5.91885e-06	0.161952	0.38	0.304	0.216636
ZMYND8	5.97095e-06	-0.578612	0.341	0.382	0.218543
SSU72	6.05487e-06	0.204073	0.578	0.509	0.221614
DHRS7	6.06771e-06	-0.575253	0.4	0.44	0.222084
DDRGK1	6.17407e-06	0.228157	0.434	0.368	0.225977
IDI1	6.28343e-06	-0.696848	0.306	0.351	0.22998
RAMP1	6.32161e-06	-0.23772	0.537	0.619	0.231377
LSM3	6.35425e-06	0.170864	0.514	0.449	0.232572
TMEM205	6.48828e-06	0.138489	0.544	0.47	0.237478
WTAP	6.57546e-06	0.128377	0.458	0.378	0.240668
CDKN1A	6.73126e-06	-0.601547	0.284	0.325	0.246371
ARIH2	6.86253e-06	0.377857	0.392	0.328	0.251175
ZFPL1	6.97365e-06	0.441303	0.266	0.206	0.255242
POFUT2	7.05402e-06	0.275695	0.251	0.193	0.258184
SCG2	7.06094e-06	-0.215372	0.362	0.422	0.258437
SARNP	7.06332e-06	0.232486	0.409	0.34	0.258525
MAN1B1	7.31643e-06	0.332969	0.348	0.288	0.267789
KLHL24	7.35564e-06	-0.541103	0.281	0.33	0.269224
AUTS2	7.5379e-06	-0.810815	0.242	0.29	0.275895
TRIM69	7.56583e-06	0.114049	0.349	0.281	0.276917
BASP1	7.57845e-06	-1.00749	0.305	0.345	0.277379
MSRA	7.78761e-06	0.281756	0.265	0.205	0.285034
TYK2	7.80127e-06	0.309022	0.278	0.217	0.285534
MTDH	7.8739e-06	0.234626	0.609	0.552	0.288193
PCMT1	7.93563e-06	-0.517107	0.407	0.446	0.290452
RCC2	8.00632e-06	0.221069	0.331	0.264	0.293039
TMEM33	8.1962e-06	0.178122	0.494	0.422	0.299989
TRAPPC2L	8.27106e-06	0.178656	0.439	0.371	0.302729
TMX2	8.3566e-06	0.198999	0.552	0.487	0.30586
OIP5-AS1	8.40147e-06	-0.518062	0.39	0.433	0.307502
IRF9	8.46575e-06	0.195555	0.301	0.235	0.309855
ABCB6	8.56391e-06	0.495258	0.258	0.204	0.313448
KPNA6	8.60793e-06	0.303482	0.254	0.194	0.315059
LIMK1	8.66911e-06	0.350581	0.34	0.283	0.317298
ZFAND2A	8.90692e-06	0.340621	0.309	0.248	0.326002
PBRM1	8.9494e-06	0.266661	0.296	0.234	0.327557
METTL9	8.98566e-06	-0.433528	0.485	0.516	0.328884
RAB14	9.00574e-06	-0.41516	0.47	0.504	0.329619
SMARCD3	9.04317e-06	0.229038	0.491	0.418	0.330989
CMBL	9.09868e-06	0.361389	0.288	0.231	0.333021
UBE2J2	9.11826e-06	0.328148	0.36	0.301	0.333738
ELL2	9.11842e-06	0.182182	0.385	0.317	0.333743
CHN1	9.1731e-06	-1.20341	0.309	0.341	0.335745
AEBP2	9.23091e-06	0.246714	0.25	0.191	0.337861
ARID1B	9.2746e-06	-0.523906	0.284	0.338	0.33946
RRAGA	9.28392e-06	0.162501	0.507	0.438	0.339801
FAT1	9.30384e-06	0.350629	0.338	0.277	0.34053
F2R	9.31653e-06	0.56357	0.337	0.289	0.340994
TMED4	9.35445e-06	0.161609	0.6	0.518	0.342382
INTS11	9.53991e-06	0.237283	0.376	0.31	0.34917
TCTA	9.73039e-06	0.277594	0.356	0.294	0.356142
SS18L2	9.87177e-06	0.440663	0.304	0.244	0.361317
EXT2	9.93229e-06	0.29105	0.342	0.276	0.363532
NUDCD3	9.9354e-06	0.216593	0.464	0.396	0.363645
VPS16	9.94465e-06	0.429692	0.254	0.197	0.363984
MAP7D1	9.96229e-06	-0.561415	0.456	0.489	0.36463
EFTUD2	9.98793e-06	0.200509	0.39	0.324	0.365568
YWHAH	1.01769e-05	-0.687336	0.55	0.558	0.372483
SSB	1.01819e-05	0.123843	0.477	0.406	0.372668
COPZ1	1.03472e-05	0.165269	0.493	0.413	0.378719
MPDU1	1.06125e-05	0.339776	0.31	0.252	0.388427
ARL1	1.1021e-05	0.184385	0.401	0.335	0.40338
AGFG1	1.10455e-05	0.111593	0.42	0.352	0.404276
RING1	1.10852e-05	-0.488879	0.35	0.406	0.40573
PAPOLA	1.11765e-05	0.125762	0.544	0.478	0.40907
FAR1	1.11801e-05	-0.614734	0.327	0.368	0.409202
TMEM181	1.13171e-05	-0.578188	0.266	0.317	0.414216
TMEM54	1.15186e-05	0.126621	0.368	0.302	0.421594
FAM89B	1.15926e-05	0.305498	0.294	0.237	0.424302
KIFAP3	1.16043e-05	-0.560385	0.295	0.342	0.424728
PTPRG	1.17818e-05	0.254612	0.251	0.193	0.431226
ZEB1	1.19588e-05	-0.545392	0.277	0.324	0.437705
HTT	1.20335e-05	0.246787	0.283	0.222	0.440439
GTF3A	1.22652e-05	0.186425	0.498	0.428	0.448919
CTTN	1.23973e-05	0.239953	0.484	0.428	0.453753
ACAP3	1.23979e-05	-0.592719	0.299	0.343	0.453775
AK6	1.24463e-05	0.15841	0.326	0.261	0.455548
ATP6V0C	1.26644e-05	-0.225514	0.816	0.767	0.463529
RXRA	1.2799e-05	0.196888	0.365	0.302	0.468456
KLHDC8A	1.29495e-05	-0.775884	0.226	0.27	0.473966
OSBPL3	1.30065e-05	0.128258	0.316	0.249	0.47605
URGCP	1.3077e-05	0.406124	0.281	0.226	0.478633
INPPL1	1.32109e-05	0.159982	0.367	0.3	0.483531
MRTO4	1.36337e-05	0.395189	0.267	0.211	0.499009
PGRMC1	1.36561e-05	0.122211	0.716	0.65	0.499828
VPS28	1.36753e-05	0.202655	0.505	0.442	0.500529
RAD50	1.36803e-05	0.213737	0.359	0.294	0.500712
TAOK3	1.37082e-05	-0.647977	0.304	0.348	0.501734
ARHGEF2	1.37571e-05	-0.44003	0.284	0.33	0.503524
TSPAN33	1.37872e-05	0.301942	0.3	0.247	0.504625
IRF3	1.39168e-05	0.263682	0.254	0.198	0.509369
FDFT1	1.3987e-05	-0.691344	0.311	0.35	0.511937
HOOK3	1.45635e-05	-0.375285	0.328	0.379	0.533038
KLHL42	1.47115e-05	-0.462107	0.24	0.288	0.538454
COL6A1	1.49202e-05	-0.42655	0.434	0.464	0.546095
ISCA2	1.49633e-05	0.203748	0.264	0.208	0.547672
ALYREF	1.5014e-05	0.429494	0.273	0.219	0.549529
SPATA20	1.50417e-05	0.317027	0.309	0.251	0.550541
PFKFB2	1.50679e-05	0.159228	0.311	0.25	0.551502
CD27-AS1	1.51732e-05	-0.624835	0.206	0.251	0.555355
PUM1	1.522e-05	-0.379498	0.399	0.444	0.557067
SNHG32	1.56588e-05	-0.470642	0.512	0.52	0.573127
IAH1	1.57517e-05	0.315769	0.314	0.256	0.576529
SALL2	1.585e-05	-0.51095	0.249	0.306	0.580127
MAN1A2	1.62852e-05	-0.663691	0.302	0.349	0.596056
ALDH9A1	1.65552e-05	0.163249	0.472	0.408	0.605936
TCTEX1D2	1.6684e-05	0.157554	0.276	0.218	0.610652
STXBP3	1.67616e-05	-0.503436	0.299	0.347	0.61349
RAB4A	1.74517e-05	-0.350024	0.324	0.385	0.63875
NUP58	1.7494e-05	0.411	0.299	0.241	0.640299
TAF15	1.75316e-05	-0.463768	0.377	0.419	0.641676
POLR2I	1.76683e-05	0.176752	0.612	0.556	0.646679
PIPOX	1.77634e-05	0.13682	0.259	0.199	0.650157
SH3GLB1	1.79884e-05	0.147955	0.508	0.436	0.658394
CFAP298	1.83298e-05	0.198118	0.359	0.295	0.670889
ASH1L	1.84473e-05	-0.484236	0.304	0.356	0.67519
ADI1	1.89181e-05	0.134469	0.471	0.405	0.69242
AIG1	1.89195e-05	-0.396947	0.343	0.392	0.692471
ECH1	1.96006e-05	0.160449	0.481	0.413	0.717402
CAPS	1.96298e-05	0.504382	0.328	0.278	0.718469
MDM4	1.9634e-05	-0.391746	0.235	0.285	0.718623
TAX1BP3	1.96627e-05	0.10725	0.494	0.434	0.719674
UBE2E3	1.98071e-05	0.26957	0.448	0.389	0.72496
BCKDHA	2.00071e-05	0.257434	0.267	0.211	0.73228
HACD2	2.01696e-05	-0.486082	0.269	0.316	0.738228
POU3F3	2.027e-05	-0.436864	0.456	0.499	0.741902
NSL1	2.0282e-05	-0.540063	0.26	0.309	0.742341
NSFL1C	2.05165e-05	0.318667	0.397	0.335	0.750924
TDP2	2.05505e-05	0.267635	0.255	0.2	0.752167
TMEM126A	2.12982e-05	0.365412	0.269	0.214	0.779536
COX16	2.1303e-05	0.102887	0.56	0.497	0.779711
MRPL2	2.16258e-05	0.271597	0.272	0.215	0.791526
CTNNBL1	2.17974e-05	0.320234	0.266	0.207	0.797808
METTL23	2.20603e-05	0.158293	0.286	0.225	0.807431
LIX1L	2.22795e-05	-0.65281	0.232	0.279	0.815451
ATG4B	2.26182e-05	0.175321	0.349	0.288	0.827849
CUL1	2.26209e-05	0.220743	0.411	0.344	0.827948
TCEA1	2.27612e-05	0.169311	0.575	0.498	0.833082
SUGT1	2.27695e-05	-0.5289	0.313	0.357	0.833387
RNF114	2.27704e-05	0.265713	0.44	0.378	0.833421
DGCR6L	2.29673e-05	0.363474	0.349	0.289	0.840626
CHMP3	2.34598e-05	0.106338	0.46	0.396	0.858651
SRRM2	2.35022e-05	-0.313865	0.495	0.526	0.860204
LRRC8D	2.35565e-05	-0.590037	0.207	0.255	0.86219
EIF3G	2.36601e-05	0.198556	0.507	0.448	0.865982
ATP6V1A	2.36836e-05	0.14923	0.438	0.375	0.866844
PRKRIP1	2.3768e-05	0.135484	0.356	0.296	0.869932
CIPC	2.39594e-05	-0.642963	0.261	0.305	0.876938
RTF2	2.4211e-05	-0.455148	0.497	0.527	0.886145
TOR1A	2.47616e-05	0.220342	0.289	0.233	0.9063
SUCLG2	2.48133e-05	0.315473	0.356	0.289	0.90819
AKAP17A	2.48584e-05	0.234444	0.294	0.237	0.909842
APOL2	2.48914e-05	0.281389	0.299	0.247	0.91105
NCK2	2.49803e-05	-0.68117	0.244	0.291	0.914304
BCL2L13	2.53405e-05	0.317714	0.269	0.213	0.927486
HNRNPU	2.54626e-05	-0.236674	0.714	0.709	0.931956
GIT1	2.55898e-05	-0.45809	0.254	0.303	0.936613
SFT2D1	2.57382e-05	-0.640593	0.357	0.396	0.942045
TNRC6B	2.5852e-05	-0.436458	0.235	0.283	0.946208
SPNS1	2.63641e-05	0.232473	0.292	0.234	0.964954
LRRFIP2	2.66325e-05	0.261006	0.315	0.257	0.974777
SLC35F5	2.69415e-05	0.253098	0.348	0.285	0.986085
FNTB	2.7056e-05	-0.584308	0.23	0.277	0.990277
THOP1	2.71119e-05	0.215323	0.306	0.25	0.992324
EBNA1BP2	2.7191e-05	0.236635	0.366	0.304	0.995216
NSA2	2.73809e-05	0.132336	0.449	0.382	1
GRINA	2.76474e-05	0.10015	0.681	0.617	1
TAF1D	2.80689e-05	-0.645416	0.377	0.405	1
DENR	2.814e-05	0.192624	0.397	0.327	1
LMBRD2	2.82801e-05	-0.646385	0.208	0.253	1
DDX54	2.86142e-05	0.417175	0.267	0.215	1
SBF2	2.88889e-05	-0.493789	0.202	0.251	1
LRRCC1	2.91819e-05	0.309098	0.251	0.199	1
CEP170	2.9207e-05	-0.521539	0.308	0.352	1
ZNF84	3.06156e-05	-0.541529	0.215	0.263	1
SLC25A23	3.07282e-05	-0.58383	0.33	0.369	1
OAT	3.10998e-05	-0.591029	0.327	0.371	1
INSR	3.12055e-05	-0.490021	0.23	0.277	1
BNIP2	3.25076e-05	0.277262	0.357	0.297	1
RUFY1	3.2573e-05	0.263957	0.301	0.245	1
CUEDC1	3.31508e-05	-0.527764	0.211	0.256	1
ILVBL	3.3763e-05	0.276224	0.291	0.237	1
NNT	3.39511e-05	0.291941	0.396	0.334	1
FUNDC1	3.4138e-05	0.161968	0.271	0.213	1
SNRPB2	3.42978e-05	0.149642	0.439	0.368	1
PNRC1	3.43205e-05	-0.448532	0.479	0.517	1
GYG1	3.5613e-05	0.138123	0.312	0.253	1
KHDRBS3	3.60291e-05	0.307063	0.415	0.353	1
KLF6	3.63544e-05	0.274896	0.394	0.333	1
BCKDK	3.6846e-05	0.198131	0.299	0.241	1
LRIG1	3.69759e-05	-0.397424	0.508	0.539	1
SLC11A1	3.73008e-05	0.118774	0.344	0.283	1
FCGR1A	3.74133e-05	0.293323	0.261	0.207	1
CLIC4	3.76821e-05	-0.214091	0.682	0.693	1
SEMA4B	3.79658e-05	0.290914	0.284	0.227	1
PURB	3.88943e-05	0.262981	0.459	0.39	1
SMARCA5	3.89222e-05	-0.376589	0.482	0.52	1
ZNF667-AS1	3.93654e-05	-0.485517	0.228	0.274	1
SRGAP2C	3.94029e-05	-0.607576	0.205	0.252	1
PFDN6	3.99274e-05	0.348057	0.309	0.255	1
NPEPPS	3.99531e-05	0.172598	0.48	0.42	1
NAPG	4.01341e-05	-0.598136	0.233	0.276	1
MRPL9	4.0333e-05	0.15426	0.302	0.242	1
ANAPC7	4.04106e-05	0.293176	0.288	0.232	1
PCYT2	4.06835e-05	0.217376	0.283	0.226	1
SPSB3	4.081e-05	-0.534752	0.204	0.25	1
PLEKHA2	4.08178e-05	0.145805	0.39	0.324	1
PRDX3	4.08403e-05	0.122636	0.453	0.391	1
TGFBR1	4.11981e-05	-0.5086	0.304	0.35	1
ZDHHC17	4.12049e-05	-0.590457	0.217	0.265	1
RAE1	4.15865e-05	0.264411	0.266	0.212	1
GPR162	4.20666e-05	0.213246	0.251	0.196	1
WWTR1	4.20873e-05	0.10947	0.498	0.429	1
TRIR	4.21179e-05	0.138172	0.619	0.553	1
KLHDC3	4.27241e-05	-0.507256	0.314	0.357	1
BMI1	4.30835e-05	-0.678975	0.277	0.317	1
TCF25	4.34776e-05	-0.423258	0.424	0.462	1
PPIE	4.35378e-05	0.18558	0.318	0.258	1
LDHB	4.35906e-05	-0.169188	0.834	0.804	1
EXOSC6	4.47889e-05	-0.584519	0.309	0.347	1
MPLKIP	4.53548e-05	0.19622	0.362	0.305	1
PAFAH1B1	4.54704e-05	-0.31819	0.52	0.549	1
COPG1	4.54829e-05	0.279307	0.359	0.299	1
ITGB1BP1	4.58755e-05	0.124259	0.43	0.368	1
TM9SF3	4.64786e-05	-0.483269	0.451	0.475	1
CASP3	4.74844e-05	0.187203	0.324	0.266	1
VWF	4.75769e-05	-0.352566	0.352	0.403	1
MRTFB	4.77292e-05	-0.616727	0.253	0.296	1
UBE2Q1	4.80906e-05	0.20599	0.38	0.318	1
LARS	4.84941e-05	0.165064	0.496	0.432	1
SF3B6	4.87342e-05	0.122054	0.569	0.515	1
TNKS	4.8856e-05	-0.505698	0.3	0.338	1
ACIN1	4.89094e-05	0.1616	0.322	0.265	1
YTHDC1	4.92583e-05	-0.56716	0.302	0.345	1
HEBP1	4.95637e-05	0.220145	0.337	0.28	1
BORCS7	5.00084e-05	-0.693535	0.271	0.314	1
UBALD2	5.00101e-05	-0.46675	0.298	0.341	1
H6PD	5.04401e-05	0.361603	0.31	0.254	1
TOB2	5.05385e-05	-0.470615	0.24	0.282	1
HNRNPUL1	5.06216e-05	-0.382482	0.46	0.495	1
SOX4	5.12325e-05	-0.58808	0.348	0.385	1
FKBP3	5.17316e-05	0.166103	0.494	0.429	1
GTF2F1	5.17808e-05	0.197297	0.327	0.267	1
MRPS18A	5.19749e-05	0.188707	0.274	0.22	1
ZMYM2	5.29675e-05	-0.458691	0.259	0.305	1
SMIM19	5.4184e-05	0.133508	0.354	0.294	1
STAT3	5.48598e-05	0.103817	0.452	0.383	1
MPDZ	5.6046e-05	-0.634721	0.291	0.334	1
RPS4Y1	5.68376e-05	-0.258626	0.336	0.393	1
LAS1L	5.69613e-05	0.238703	0.252	0.2	1
SLC15A2	5.76458e-05	-0.459351	0.203	0.253	1
SMIM7	5.78025e-05	0.151089	0.434	0.376	1
NUDT16	5.78975e-05	-0.505684	0.256	0.299	1
ESF1	5.81084e-05	0.406011	0.299	0.244	1
TMEM170A	5.81972e-05	-0.386689	0.243	0.293	1
ZKSCAN1	5.82067e-05	-0.394058	0.429	0.467	1
HACD3	5.84166e-05	-0.40508	0.477	0.506	1
ATP6V0D1	6.00861e-05	0.163839	0.532	0.465	1
CRLS1	6.05083e-05	0.11734	0.401	0.335	1
GJA1	6.05334e-05	0.21934	0.795	0.84	1
NCKAP1	6.3845e-05	0.126081	0.603	0.534	1
PRMT1	6.61435e-05	0.248162	0.415	0.355	1
LUC7L	6.71032e-05	-0.47482	0.293	0.341	1
CNPPD1	6.74009e-05	0.159492	0.319	0.261	1
EIF2B4	6.77995e-05	0.243046	0.251	0.199	1
SRSF6	6.78764e-05	-0.461395	0.435	0.466	1
LINC00623	6.96889e-05	0.170902	0.319	0.264	1
PRPSAP2	7.06362e-05	-0.589821	0.207	0.251	1
CSE1L	7.11708e-05	0.19256	0.41	0.347	1
CHST1	7.30393e-05	-0.313301	0.23	0.28	1
CPSF1	7.31418e-05	0.274679	0.267	0.216	1
MAGED1	7.32737e-05	-0.248666	0.688	0.706	1
USP5	7.34948e-05	0.295169	0.367	0.31	1
CRIM1	7.42071e-05	-0.490383	0.311	0.353	1
WEE1	7.45654e-05	0.203965	0.252	0.201	1
ARHGAP5	7.46299e-05	-0.25867	0.474	0.523	1
ZNF410	7.58755e-05	0.110443	0.256	0.203	1
ZNF664	7.65411e-05	-0.431794	0.471	0.509	1
PLEKHO1	7.78683e-05	0.102882	0.306	0.25	1
PA2G4	7.85765e-05	0.217116	0.449	0.386	1
RRBP1	7.85814e-05	0.138107	0.502	0.433	1
RNPS1	8.01213e-05	-0.360088	0.504	0.526	1
ZDHHC3	8.04301e-05	0.165492	0.251	0.196	1
SRSF8	8.12944e-05	-0.545558	0.284	0.325	1
C6orf62	8.18874e-05	-0.295545	0.657	0.662	1
MMADHC	8.27428e-05	0.299543	0.328	0.276	1
PGM3	8.31295e-05	-0.550875	0.223	0.265	1
CANT1	8.31442e-05	0.204078	0.274	0.222	1
RRP36	8.43522e-05	0.281913	0.273	0.219	1
SRP9	8.44297e-05	-0.214593	0.719	0.716	1
GET1	8.45563e-05	-0.413011	0.415	0.458	1
TMEM94	8.67297e-05	-0.441828	0.285	0.33	1
MAPKAP1	8.69217e-05	0.139688	0.354	0.293	1
ALKBH7	8.7632e-05	0.244247	0.449	0.395	1
PTPRF	8.76796e-05	0.162742	0.506	0.457	1
ZDHHC20	8.77832e-05	-0.455028	0.258	0.298	1
MRC2	8.89224e-05	0.168497	0.43	0.375	1
CCND3	9.35108e-05	-0.503288	0.376	0.414	1
SDHD	9.41636e-05	0.12862	0.432	0.369	1
RAC1	9.44264e-05	0.106228	0.889	0.844	1
MPP1	9.47615e-05	0.423039	0.267	0.22	1
MAPKAPK2	9.50116e-05	0.235379	0.41	0.351	1
VPS35L	9.81458e-05	-0.591487	0.248	0.289	1
AMZ2	0.000100143	-0.428007	0.428	0.457	1
DNAJB6	0.000100275	-0.349411	0.528	0.544	1
CREBBP	0.000101408	-0.562764	0.282	0.327	1
ETNK1	0.000105466	-0.354349	0.263	0.313	1
EXOC4	0.000106105	0.180151	0.345	0.289	1
HNRNPH3	0.000107411	-0.43772	0.415	0.446	1
DAPK3	0.000107469	0.309681	0.262	0.21	1
NDRG1	0.000109182	-0.395813	0.497	0.51	1
CDS2	0.000110759	0.224626	0.435	0.376	1
NPNT	0.000111103	-0.637572	0.286	0.321	1
NAA15	0.000111564	0.311205	0.271	0.22	1
PHIP	0.000113053	-0.469468	0.278	0.322	1
MON1B	0.000114846	-0.468158	0.209	0.253	1
RGS10	0.000114942	-0.780632	0.227	0.267	1
RGL1	0.000115121	-0.635618	0.219	0.259	1
ETFRF1	0.000115352	-0.663072	0.256	0.298	1
USP40	0.000117676	0.1925	0.258	0.204	1
MECP2	0.000117828	0.164989	0.312	0.257	1
TUBG2	0.000119002	-0.390223	0.285	0.328	1
PDPN	0.000123461	0.427842	0.413	0.361	1
SH3PXD2B	0.000124249	0.233266	0.266	0.216	1
PMS2	0.000124657	0.114409	0.382	0.317	1
ZNF292	0.000125461	-0.369221	0.276	0.32	1
GSTM3	0.000126788	0.119086	0.46	0.403	1
RTCA	0.000127064	0.139378	0.328	0.272	1
ANKHD1	0.000128712	0.127978	0.393	0.331	1
ATP6V1E1	0.000130079	0.115974	0.548	0.485	1
APLN	0.000130104	0.147998	0.369	0.307	1
PPP4C	0.000132505	0.134079	0.424	0.355	1
CCN2	0.000133496	-0.3757	0.451	0.484	1
TRPS1	0.000136556	0.105449	0.252	0.198	1
C9orf78	0.000136764	-0.397039	0.403	0.444	1
SLC4A1AP	0.000136967	0.176726	0.278	0.226	1
B4GALT5	0.000137212	0.151787	0.419	0.354	1
ATP13A4	0.000138004	-0.328664	0.22	0.271	1
ROBO1	0.000138026	-0.632839	0.22	0.259	1
CD302	0.000138433	-0.805061	0.264	0.301	1
AFG3L2	0.000139797	0.22368	0.334	0.28	1
IDH3A	0.000141501	0.318046	0.268	0.219	1
CHSY1	0.000143473	0.167538	0.262	0.214	1
SC5D	0.000143534	-0.381435	0.324	0.362	1
TBC1D20	0.000145856	0.32383	0.302	0.25	1
GCN1	0.00014629	0.122363	0.297	0.241	1
YLPM1	0.000146455	-0.692208	0.225	0.265	1
PTPA	0.000146855	0.188322	0.47	0.4	1
SEC14L2	0.000147035	-0.642703	0.317	0.35	1
SPEN	0.000147276	-0.490337	0.22	0.266	1
TADA3	0.000147785	0.133286	0.419	0.358	1
UQCRC2	0.000150367	-0.364317	0.438	0.461	1
EP400	0.000151254	0.247826	0.273	0.223	1
CD82	0.000152612	-0.503779	0.269	0.313	1
RASSF8	0.000153715	0.136524	0.284	0.229	1
ARHGEF40	0.000160212	-0.549798	0.241	0.282	1
SNW1	0.0001605	0.216333	0.318	0.261	1
FGFR1OP2	0.000162036	-0.495135	0.225	0.266	1
DCAF5	0.00016208	0.240251	0.302	0.247	1
CRYAB	0.000162345	-0.585469	0.899	0.826	1
RNF4	0.000168372	0.19604	0.363	0.306	1
TUT4	0.000173134	-0.669954	0.21	0.252	1
BLOC1S2	0.000174591	-0.607028	0.251	0.293	1
TXN2	0.000175384	0.141365	0.367	0.311	1
EIF6	0.000181268	0.171472	0.399	0.339	1
VCAM1	0.000181424	-0.29307	0.387	0.306	1
CBFB	0.000185736	-0.495017	0.32	0.359	1
ILF2	0.000187302	0.163681	0.504	0.442	1
UBR3	0.000187394	-0.416709	0.256	0.298	1
OTUB1	0.000194078	0.198631	0.374	0.318	1
LSM12	0.000198568	0.212894	0.265	0.216	1
YY1	0.000198637	0.142921	0.456	0.396	1
MOB1B	0.000199525	-0.668729	0.211	0.254	1
COMT	0.000202777	-0.330702	0.494	0.516	1
GLYR1	0.000206751	-0.342013	0.355	0.399	1
BROX	0.000206954	-0.48505	0.315	0.352	1
TIA1	0.000208141	-0.464102	0.332	0.368	1
GATAD2A	0.000208247	0.11151	0.294	0.238	1
ASAP1	0.000208774	0.146773	0.383	0.328	1
LRRC8A	0.000209981	0.202537	0.451	0.395	1
MAGEH1	0.000212354	-0.542743	0.233	0.269	1
EMC4	0.000215435	0.134527	0.544	0.486	1
ZNF146	0.000216273	-0.502857	0.236	0.277	1
SNRNP25	0.000223187	0.212657	0.345	0.289	1
DCTN5	0.000223494	-0.459865	0.283	0.323	1
NAT14	0.000223734	0.403147	0.303	0.256	1
TLE5	0.000229157	-0.318037	0.645	0.615	1
MAPRE1	0.000232242	0.148308	0.493	0.433	1
DNAJC7	0.000232433	0.213896	0.33	0.279	1
CBX6	0.00024091	-0.655923	0.226	0.265	1
TBC1D9B	0.000242825	0.117554	0.473	0.415	1
YY1AP1	0.000247537	0.2205	0.315	0.264	1
SART1	0.000247569	0.320791	0.291	0.238	1
TMX3	0.000247796	0.158623	0.301	0.246	1
PSMB10	0.000251171	0.2133	0.344	0.29	1
TM9SF4	0.000254304	0.254622	0.331	0.278	1
MSRB2	0.000258248	0.147802	0.331	0.278	1
TPT1	0.000259924	-0.137939	0.982	0.979	1
MAGI2	0.000263398	-0.461018	0.322	0.363	1
USP10	0.000270134	-0.467761	0.321	0.356	1
TTC37	0.000275987	0.106963	0.393	0.338	1
TMEM9B	0.000277447	-0.397801	0.451	0.479	1
PLCG1	0.000277538	-0.368049	0.276	0.317	1
AKAP12	0.000282131	0.36301	0.403	0.344	1
PSMC5	0.000284191	0.10629	0.591	0.525	1
WAC	0.00029055	-0.381341	0.374	0.41	1
R3HDM4	0.000291152	0.309922	0.283	0.234	1
PIK3C2A	0.000292346	-0.456837	0.306	0.345	1
USP39	0.000293152	0.262382	0.27	0.219	1
PER1	0.000296128	-0.383265	0.331	0.364	1
TOMM20	0.000296892	-0.446179	0.541	0.559	1
HLA-DMB	0.000297169	-0.643218	0.296	0.335	1
RAB6A	0.00029873	-0.435973	0.484	0.5	1
ACTR1A	0.000300975	-0.457893	0.269	0.305	1
METTL2B	0.000303427	0.170545	0.294	0.246	1
USP34	0.000304669	-0.443137	0.333	0.37	1
ANXA6	0.000304845	-0.40152	0.384	0.417	1
CS	0.000306263	0.170268	0.375	0.328	1
RNF216	0.000307157	0.269539	0.388	0.337	1
SMG7	0.000308693	0.160845	0.318	0.265	1
EI24	0.000309444	0.173717	0.494	0.434	1
ST3GAL5	0.000317465	-0.27763	0.285	0.329	1
TNRC6A	0.000317532	-0.47153	0.352	0.389	1
BRD7	0.0003207	-0.434016	0.299	0.339	1
SCAMP2	0.000325098	0.143895	0.413	0.358	1
POGZ	0.000325174	-0.564953	0.248	0.285	1
DHX15	0.000325946	0.116115	0.435	0.376	1
CYLD	0.000329065	-0.65303	0.218	0.256	1
RPL7A	0.000342661	-0.126539	0.889	0.884	1
GABPB1-AS1	0.000351085	-0.428023	0.251	0.295	1
RNF103	0.000351787	-0.568816	0.233	0.272	1
IPO13	0.000352194	-0.393295	0.325	0.362	1
CAPN5	0.000353537	0.114892	0.357	0.301	1
UROS	0.000354122	0.294689	0.302	0.252	1
RBM15B	0.00035549	0.230397	0.251	0.204	1
QSOX1	0.000362159	0.250164	0.32	0.269	1
UGCG	0.000365529	0.280156	0.273	0.222	1
RPL3	0.000368408	-0.131865	0.897	0.865	1
DTX3	0.000375493	-0.38411	0.257	0.297	1
FBXL3	0.000376529	-0.527928	0.267	0.305	1
SELENOS	0.000376774	0.255642	0.365	0.31	1
CUL5	0.000391125	0.265325	0.306	0.254	1
OBSL1	0.00039719	0.205899	0.374	0.326	1
NEK7	0.000397312	-0.672587	0.247	0.281	1
RDX	0.000401018	-0.257798	0.685	0.705	1
CALM3	0.000402655	-0.563847	0.605	0.596	1
SRP68	0.000405572	0.285123	0.322	0.273	1
SYMPK	0.000407513	-0.367538	0.258	0.298	1
RAB11A	0.000414028	0.125265	0.547	0.479	1
ARCN1	0.00042093	0.178626	0.372	0.317	1
ARHGAP12	0.000421783	-0.52677	0.243	0.284	1
IMP4	0.000430808	0.203025	0.313	0.266	1
SENP6	0.00043635	-0.329069	0.322	0.364	1
ZC3HAV1	0.000439496	-0.112728	0.322	0.266	1
GTF3C1	0.000440643	0.147645	0.373	0.32	1
C6orf89	0.000443649	-0.461476	0.35	0.383	1
TSC2	0.000444439	-0.414347	0.222	0.263	1
UHMK1	0.000456987	0.136031	0.402	0.344	1
EIF2AK1	0.000463913	0.129467	0.499	0.442	1
SMAP1	0.000474853	-0.380109	0.251	0.292	1
SET	0.000477751	-0.235376	0.71	0.704	1
IRS2	0.000491819	-0.260487	0.49	0.526	1
TAF6	0.000496206	0.200968	0.303	0.253	1
ID2	0.000499483	0.152904	0.625	0.585	1
TNPO2	0.000520402	-0.389151	0.344	0.38	1
CAT	0.000536293	0.199652	0.374	0.326	1
CETN2	0.000541233	0.161767	0.459	0.416	1
DCN	0.000541925	0.130976	0.35	0.312	1
PAK2	0.00054996	-0.374187	0.403	0.436	1
KLF9	0.000572679	-0.459581	0.416	0.446	1
PSD3	0.000575292	-0.608715	0.236	0.271	1
SMAD4	0.000578418	0.248273	0.315	0.266	1
ATG3	0.000582249	0.142606	0.426	0.373	1
DAB2IP	0.000582504	-0.566994	0.214	0.253	1
FEM1C	0.00058999	0.201804	0.322	0.268	1
BAG6	0.000596195	-0.341246	0.415	0.447	1
PAQR4	0.000599486	-0.212479	0.262	0.311	1
EMP1	0.000614705	-0.528225	0.529	0.503	1
PCF11	0.00063144	-0.46379	0.253	0.289	1
PAXX	0.000639809	0.139042	0.424	0.366	1
TWF1	0.00064261	0.115791	0.499	0.441	1
HSPA1B	0.000648454	0.266271	0.27	0.224	1
TST	0.000650183	-0.747074	0.221	0.255	1
JMJD8	0.000655202	0.318491	0.279	0.231	1
PAXBP1	0.000659256	-0.556675	0.318	0.352	1
CLN5	0.000667899	0.140745	0.304	0.252	1
RABL6	0.000670028	0.217493	0.402	0.348	1
OTUD6B-AS1	0.000683703	-0.531174	0.238	0.271	1
GNL3	0.000689096	0.114315	0.329	0.277	1
RBM17	0.000692834	0.110148	0.393	0.341	1
HEXIM1	0.000696946	0.188515	0.261	0.216	1
GNB1	0.000698382	-0.169867	0.711	0.696	1
SLC30A9	0.00070078	-0.362217	0.238	0.281	1
VTI1B	0.000716712	0.143598	0.441	0.388	1
EHMT2	0.000721169	-0.574408	0.223	0.261	1
SLC25A4	0.000721547	-0.399742	0.407	0.426	1
KAT6A	0.000728681	-0.535883	0.225	0.262	1
HGS	0.000730749	0.285194	0.385	0.338	1
TBC1D5	0.000734164	-0.472745	0.343	0.376	1
ZNF451	0.000736788	-0.361294	0.236	0.275	1
THRAP3	0.000744013	0.143145	0.419	0.363	1
OSBPL11	0.000746785	-0.499051	0.221	0.256	1
HMGCS1	0.000760874	-0.345242	0.296	0.339	1
RNASET2	0.000763304	-0.362142	0.573	0.582	1
TMEM184B	0.000777338	-0.462908	0.217	0.253	1
MKKS	0.00077735	0.400991	0.275	0.231	1
TRIB2	0.000791881	-0.545545	0.256	0.29	1
KLHDC2	0.000792723	-0.50938	0.32	0.351	1
AASDHPPT	0.000792949	-0.422621	0.283	0.318	1
ELOF1	0.000801697	0.13172	0.325	0.274	1
MYL6B	0.000807732	0.138237	0.44	0.386	1
CIR1	0.000821245	-0.589875	0.227	0.261	1
MIB1	0.000835578	-0.442738	0.239	0.279	1
NUDT1	0.000866035	0.24105	0.252	0.207	1
CNPY3	0.000883305	-0.470763	0.319	0.352	1
CHMP2A	0.00088669	0.153059	0.569	0.505	1
SLC44A2	0.000892138	-0.297972	0.43	0.472	1
ORMDL1	0.000899085	0.167111	0.407	0.352	1
SEC63	0.000905975	-0.323672	0.388	0.421	1
SPTLC1	0.000915401	0.126455	0.365	0.314	1
TCAF1	0.000918952	-0.433008	0.353	0.382	1
TNPO3	0.000922554	0.182074	0.282	0.235	1
NFATC2IP	0.00092549	-0.608703	0.227	0.265	1
MEF2A	0.000934965	-0.606395	0.316	0.351	1
ALDH1L1	0.000947256	-0.400386	0.306	0.339	1
CHD6	0.000949153	-0.516567	0.219	0.257	1
C12orf57	0.000955648	-0.296992	0.505	0.529	1
IPO7	0.000960411	-0.302996	0.468	0.487	1
ERG28	0.000964773	0.150498	0.283	0.235	1
AFF4	0.000964916	0.112694	0.476	0.418	1
MRFAP1L1	0.000969666	-0.417768	0.341	0.373	1
NOLC1	0.000978674	-0.572081	0.251	0.286	1
RB1CC1	0.00097939	-0.512409	0.341	0.37	1
MALAT1	0.000996392	-0.58028	0.994	0.979	1
SNRPD3	0.00100843	0.145054	0.371	0.327	1
FZR1	0.00101003	0.149855	0.251	0.205	1
NABP2	0.00102169	0.109736	0.355	0.304	1
DSTN	0.00102368	-0.170893	0.695	0.695	1
PGAP1	0.00103046	-0.529797	0.214	0.252	1
LSS	0.00103525	-0.446677	0.265	0.298	1
AC091729.3	0.00103571	0.142797	0.264	0.218	1
DMAP1	0.00104828	-0.596161	0.249	0.28	1
SCCPDH	0.00106985	-0.402966	0.37	0.402	1
OLFML3	0.00108818	-0.544549	0.252	0.287	1
CLCN3	0.0010906	-0.295326	0.426	0.456	1
FAM234A	0.00115851	-0.487985	0.315	0.345	1
SMIM27	0.00116716	0.150704	0.251	0.207	1
YTHDF1	0.00117883	0.115474	0.331	0.279	1
SNAPIN	0.00119392	0.145943	0.309	0.26	1
STK24	0.00120484	0.124906	0.33	0.282	1
MYO9B	0.00120615	-0.380231	0.397	0.426	1
TYROBP	0.00121777	-0.104225	0.675	0.601	1
TIAL1	0.00122347	-0.574788	0.298	0.335	1
EIF2A	0.00123751	-0.534769	0.281	0.313	1
MLLT11	0.001239	-0.541639	0.296	0.322	1
ANKRD10	0.00124224	-0.371805	0.332	0.367	1
ATF6	0.00129386	0.240282	0.305	0.261	1
PFKL	0.00129858	-0.308715	0.57	0.574	1
RALY	0.00130962	0.205445	0.481	0.437	1
SKI	0.00131254	-0.497695	0.275	0.314	1
CERS6	0.00132739	0.152567	0.282	0.239	1
RAB29	0.00133099	-0.17365	0.324	0.27	1
CNOT8	0.00133531	-0.522559	0.256	0.29	1
IVD	0.00133714	-0.444566	0.292	0.326	1
SLC25A11	0.00134	0.158882	0.393	0.35	1
GOLGA8B	0.00134471	-0.264064	0.252	0.294	1
IBTK	0.00134714	-0.381199	0.241	0.277	1
CLNS1A	0.00135056	-0.243849	0.432	0.469	1
NUP160	0.00135803	0.257801	0.267	0.224	1
CCNG1	0.00136317	0.175952	0.284	0.24	1
KLF3	0.00137163	-0.661103	0.263	0.294	1
DUSP1	0.00138513	0.122184	0.385	0.325	1
APCDD1	0.00140179	-0.42465	0.336	0.362	1
SMPD1	0.00140994	0.239892	0.371	0.326	1
CLIP1	0.00144296	0.120668	0.39	0.339	1
ZNF638	0.00144843	-0.408637	0.336	0.37	1
SMARCC1	0.00146891	-0.44582	0.246	0.28	1
HSD17B4	0.00147244	-0.408812	0.396	0.431	1
FEM1B	0.00149621	-0.280698	0.332	0.367	1
USP22	0.00150622	-0.356152	0.533	0.539	1
YIPF4	0.00152297	-0.309303	0.375	0.408	1
GLG1	0.00152314	-0.266456	0.487	0.503	1
NCOA6	0.00155943	-0.437999	0.24	0.275	1
PSAT1	0.00157361	-0.295027	0.534	0.557	1
RC3H2	0.00157566	-0.387167	0.256	0.292	1
RNF130	0.0015785	-0.373947	0.572	0.578	1
FIS1	0.00160079	-0.25722	0.67	0.65	1
SLC27A1	0.00160715	-0.606485	0.243	0.273	1
AP1M1	0.00162278	0.171684	0.396	0.35	1
HADH	0.00162725	0.16608	0.321	0.28	1
FIBP	0.0016526	0.191511	0.38	0.329	1
PKD1	0.00167387	0.218651	0.372	0.323	1
BDH2	0.00169654	-0.457692	0.353	0.386	1
DCTN6	0.00169772	-0.419365	0.356	0.388	1
FBXO9	0.00170324	-0.376636	0.268	0.299	1
SNHG29	0.00173214	-0.246774	0.671	0.666	1
LPL	0.00175176	-0.336329	0.5	0.507	1
METTL5	0.00178866	0.125561	0.316	0.27	1
CD99L2	0.00179437	-0.452872	0.311	0.341	1
HSPA13	0.00180309	-0.372732	0.403	0.429	1
TNKS2	0.00180558	-0.518934	0.223	0.256	1
GSTT2B	0.00182803	0.132348	0.268	0.222	1
ABCD3	0.0018664	-0.443806	0.368	0.398	1
PTPMT1	0.00187638	-0.519821	0.37	0.395	1
MRPS7	0.00189705	0.100099	0.398	0.355	1
CXCL16	0.00191068	-0.596624	0.335	0.362	1
MAP1A	0.00191558	-0.581804	0.446	0.455	1
ANTXR1	0.00194659	-0.250983	0.287	0.332	1
INF2	0.00195129	-0.43487	0.339	0.368	1
RIN2	0.00195474	-0.464593	0.23	0.263	1
DECR1	0.00195999	-0.100458	0.385	0.331	1
ULK3	0.00196371	0.176263	0.251	0.209	1
EIF4G2	0.002005	-0.161226	0.829	0.802	1
TMEM259	0.00201377	0.176078	0.483	0.439	1
RBBP4	0.00205661	-0.338152	0.51	0.531	1
G6PC3	0.00206233	0.102521	0.48	0.42	1
PHTF2	0.00209559	0.237165	0.255	0.213	1
GSK3A	0.00210106	-0.416602	0.271	0.3	1
HSPA8	0.00210229	-0.161583	0.839	0.805	1
MAP4K3	0.00213658	-0.534282	0.218	0.25	1
SH3KBP1	0.00218656	0.214469	0.307	0.269	1
RBM26	0.00221085	-0.348652	0.342	0.372	1
MED13L	0.00223731	-0.164046	0.248	0.285	1
ST13	0.00224665	-0.273898	0.63	0.636	1
ZNF302	0.00224977	-0.421063	0.253	0.285	1
ANKRD11	0.00225242	-0.337746	0.373	0.399	1
ATP13A2	0.00226053	-0.375625	0.227	0.261	1
HMGN1	0.00229613	-0.317754	0.631	0.625	1
GORASP1	0.0023105	-0.436263	0.214	0.253	1
BGN	0.00231145	-0.392589	0.361	0.408	1
SOX2	0.00231308	-0.213426	0.644	0.667	1
C1orf52	0.00233642	-0.400673	0.245	0.277	1
MSH6	0.00235685	0.117968	0.284	0.241	1
SNRPA	0.00235809	0.139972	0.301	0.256	1
SUCLA2	0.00239889	-0.212278	0.231	0.266	1
FJX1	0.00244535	-0.350879	0.246	0.281	1
COX7A1	0.00244828	-0.237739	0.307	0.345	1
ISCU	0.00247412	-0.427914	0.423	0.44	1
NREP	0.00250604	-0.40372	0.224	0.259	1
HNRNPA3	0.00257908	-0.272619	0.651	0.647	1
CAB39	0.00265102	-0.368353	0.359	0.385	1
AC005261.1	0.00268527	-0.303049	0.307	0.341	1
FAM32A	0.0026903	0.164668	0.363	0.316	1
PPP5C	0.0026914	0.186903	0.325	0.28	1
WBP11	0.00269504	-0.434059	0.3	0.33	1
ALKBH5	0.00269947	0.226833	0.468	0.425	1
OGT	0.00272299	0.159528	0.434	0.391	1
WDR33	0.00275245	0.172022	0.304	0.263	1
HECTD1	0.00275302	0.121412	0.393	0.343	1
RABGGTB	0.00278443	-0.386244	0.264	0.297	1
PRKRA	0.00280035	-0.445328	0.255	0.287	1
PLIN3	0.00280473	-0.451818	0.383	0.407	1
PPP1R2	0.00291238	0.162513	0.306	0.259	1
LEPROTL1	0.00291563	0.228367	0.308	0.267	1
PPP2R1A	0.00292313	0.118686	0.654	0.587	1
FBXO3	0.00292684	-0.563805	0.228	0.257	1
NNAT	0.00300075	0.242824	0.26	0.322	1
CTSF	0.00304372	-0.232227	0.42	0.46	1
PSMA3-AS1	0.0030727	-0.488377	0.263	0.294	1
YTHDF3	0.00307432	0.134935	0.384	0.335	1
APPBP2	0.00310101	-0.5104	0.275	0.305	1
OXR1	0.00310934	-0.426804	0.278	0.308	1
CADPS	0.00316864	-0.231424	0.26	0.304	1
SCAMP1	0.003185	-0.327331	0.304	0.337	1
ADGRL1	0.00321208	-0.388602	0.269	0.298	1
SUPT6H	0.00321765	0.20935	0.353	0.311	1
PNMA2	0.00325254	-0.376129	0.395	0.431	1
PIGG	0.00330283	0.173353	0.262	0.221	1
PRTFDC1	0.00341007	-0.417291	0.224	0.253	1
NSF	0.00342839	-0.970451	0.255	0.279	1
PANTR1	0.00343846	-0.276815	0.346	0.389	1
FOXJ3	0.00355548	-0.382677	0.244	0.275	1
KMT5B	0.00355842	-0.397835	0.233	0.265	1
CCNL2	0.00360332	0.118065	0.472	0.432	1
PARP1	0.00363127	-0.348564	0.483	0.499	1
EVI5	0.00371999	-0.356906	0.235	0.27	1
DCAF8	0.00372738	-0.503274	0.295	0.322	1
SPPL3	0.00374245	-0.513238	0.344	0.368	1
MYO10	0.00382941	-0.347415	0.457	0.476	1
MYEF2	0.00385437	-0.278253	0.32	0.35	1
HRAS	0.00388626	0.178311	0.349	0.305	1
RMDN3	0.00396231	0.109168	0.378	0.331	1
PTPN23	0.0039901	0.154379	0.29	0.245	1
FNIP1	0.00401497	0.120239	0.256	0.214	1
STX6	0.00402545	-0.350805	0.251	0.281	1
CD47	0.00405847	0.108409	0.466	0.424	1
SPOP	0.00405966	-0.4106	0.291	0.32	1
ZNF326	0.0040845	-0.528474	0.225	0.253	1
METTL7B	0.00414988	-0.71345	0.327	0.334	1
CLK1	0.00417963	-0.317817	0.379	0.415	1
MRPS18B	0.00419157	-0.44889	0.306	0.331	1
CCAR2	0.00419185	0.146678	0.261	0.222	1
ELP2	0.0042144	0.117582	0.289	0.248	1
MFGE8	0.00429075	-0.397351	0.236	0.267	1
NUP133	0.00429975	-0.487138	0.238	0.267	1
PDPK1	0.00435966	-0.5297	0.235	0.264	1
HNRNPL	0.0043671	-0.281514	0.501	0.515	1
MBD1	0.00437554	0.15876	0.272	0.231	1
TRIM37	0.00437579	-0.40801	0.259	0.289	1
DPP8	0.00440929	-0.392832	0.255	0.284	1
COL4A1	0.00442327	-0.229687	0.462	0.378	1
OSBPL1A	0.00444748	-0.471032	0.292	0.323	1
TMEM128	0.00452002	-0.502276	0.233	0.263	1
RPL26	0.00452341	-0.156118	0.9	0.884	1
GTF2A1	0.00453717	-0.539407	0.228	0.257	1
ERCC1	0.00458667	0.12886	0.371	0.326	1
PBXIP1	0.00463565	-0.203911	0.38	0.424	1
SMARCA2	0.0046538	-0.438448	0.329	0.353	1
BSDC1	0.00480182	-0.357127	0.229	0.257	1
DHX9	0.00485012	-0.384978	0.428	0.452	1
MTIF3	0.00490414	0.146602	0.315	0.275	1
B4GALT2	0.00498767	-0.343923	0.243	0.276	1
GIHCG	0.00501409	0.153146	0.305	0.266	1
ATRN	0.00506798	-0.471355	0.248	0.276	1
RBM25	0.0050716	-0.338084	0.388	0.413	1
ECHDC1	0.00508947	-0.350619	0.345	0.374	1
HDAC2	0.00509128	-0.424653	0.332	0.359	1
SEMA6D	0.00511326	-0.408096	0.266	0.294	1
GPBP1	0.00512962	-0.394071	0.429	0.451	1
SH3BGR	0.00514465	-0.230422	0.325	0.274	1
PLPP3	0.00515317	-0.28142	0.562	0.578	1
TRIM4	0.00528622	-0.153803	0.25	0.21	1
INTS3	0.00535225	0.120777	0.33	0.291	1
LINC00461	0.00542536	-0.49424	0.344	0.373	1
MAP4K5	0.0054331	-0.398572	0.231	0.26	1
C12orf49	0.00560073	0.132806	0.341	0.299	1
DDX27	0.00562198	0.115832	0.28	0.241	1
SLC38A2	0.00568607	-0.302041	0.465	0.477	1
RIF1	0.00571226	-0.445072	0.314	0.342	1
MAPK6	0.00572141	0.225115	0.32	0.28	1
DCTN4	0.00574407	-0.360958	0.403	0.429	1
SPRY2	0.0058408	-0.420124	0.321	0.339	1
AIMP1	0.00588848	0.17738	0.361	0.319	1
LSM14A	0.00608044	-0.407124	0.376	0.393	1
TMEM87A	0.00612929	-0.306409	0.356	0.381	1
ARL16	0.00628651	0.240046	0.264	0.227	1
GAPVD1	0.00636271	-0.431265	0.254	0.282	1
CXCL14	0.00640579	-0.229681	0.357	0.39	1
CBX5	0.00641061	-0.206581	0.482	0.518	1
PHF14	0.00642079	-0.422727	0.322	0.348	1
GMFB	0.00642579	-0.310886	0.413	0.436	1
GINM1	0.00656983	-0.280391	0.343	0.369	1
TMEM141	0.00667818	0.20453	0.274	0.237	1
KEAP1	0.00673684	0.111101	0.367	0.324	1
SERPINE1	0.00673765	-0.419275	0.402	0.34	1
ATF2	0.0068126	-0.535409	0.229	0.259	1
ARL3	0.00699447	-0.399766	0.286	0.316	1
KIF3B	0.00713455	-0.437914	0.276	0.303	1
RPS25	0.00716406	-0.119922	0.933	0.919	1
TREM2	0.0071766	-0.416062	0.415	0.433	1
PAFAH1B2	0.00721289	-0.331053	0.453	0.462	1
FAM8A1	0.0073914	-0.385436	0.231	0.258	1
SETD5	0.00745831	-0.374057	0.276	0.304	1
MIR100HG	0.0076512	0.200089	0.322	0.278	1
NOTCH1	0.00766125	-0.193978	0.295	0.329	1
MIB2	0.00776636	0.135054	0.273	0.235	1
INO80E	0.00787733	-0.350683	0.246	0.272	1
RSL24D1	0.00792739	-0.359107	0.337	0.359	1
LARP6	0.00797927	-0.437726	0.282	0.311	1
ADNP	0.00799721	-0.294834	0.39	0.409	1
PODXL	0.00825876	-0.552495	0.319	0.344	1
SF1	0.00826498	-0.332848	0.506	0.516	1
HDDC2	0.008303	-0.343945	0.36	0.38	1
TMEM59	0.00837713	-0.224092	0.664	0.655	1
ABCA3	0.00854326	-0.18632	0.262	0.292	1
NADK2	0.00868693	-0.209038	0.306	0.341	1
AGPAT3	0.00873497	-0.272086	0.397	0.419	1
HNRNPUL2	0.00885168	-0.263886	0.364	0.387	1
SNX5	0.00889608	-0.334789	0.441	0.457	1
DFFA	0.00897231	-0.104837	0.315	0.27	1
STAT5B	0.00898413	-0.326312	0.237	0.267	1
RAB21	0.00898885	-0.28545	0.451	0.471	1
PPP2R3C	0.00900407	-0.443528	0.223	0.252	1
PANK3	0.00904228	-0.27629	0.25	0.279	1
BRD2	0.00912059	-0.244223	0.408	0.427	1
YES1	0.00919644	-0.52441	0.304	0.324	1
MAFB	0.00935635	-0.238896	0.369	0.319	1
SNAP29	0.00945181	0.235364	0.271	0.237	1
ZNF428	0.00949092	-0.353033	0.355	0.376	1
MAGEF1	0.00968451	-0.294318	0.301	0.329	1
ANP32A	0.00974392	-0.273171	0.415	0.43	1
SMCHD1	0.00990849	-0.596849	0.294	0.317	1
PPP6C	0.0103637	-0.312965	0.326	0.352	1
EMC10	0.0105111	-0.252746	0.594	0.603	1
ME2	0.0105839	0.158022	0.352	0.314	1
FBLN1	0.0106757	-0.961346	0.263	0.276	1
KANK1	0.0108236	-0.623302	0.232	0.258	1
C5orf24	0.0108323	-0.390228	0.343	0.363	1
CHTOP	0.0109412	-0.37995	0.359	0.382	1
GLIPR1	0.0109449	-0.318824	0.286	0.242	1
FUS	0.011009	-0.208432	0.62	0.622	1
ARFGEF2	0.0112994	0.217558	0.259	0.228	1
ITGA7	0.0113167	-0.351842	0.365	0.385	1
KMT2C	0.0114292	-0.363994	0.455	0.47	1
FN3KRP	0.0114777	-0.382355	0.254	0.281	1
REEP2	0.0114955	-0.129501	0.32	0.366	1
CDH11	0.0115787	-0.136819	0.287	0.246	1
TACC1	0.0116513	-0.270123	0.491	0.505	1
SF3B1	0.0117146	-0.262571	0.546	0.555	1
ACSS3	0.0117707	0.156046	0.26	0.225	1
GLT8D1	0.0117726	0.155078	0.354	0.315	1
ARL2	0.0118594	-0.324811	0.376	0.399	1
CCDC82	0.0119917	-0.207233	0.285	0.316	1
NIFK	0.0121393	0.110822	0.326	0.283	1
FAM229B	0.0123463	-0.303302	0.276	0.307	1
ATXN2	0.0124078	-0.382985	0.289	0.313	1
UTP18	0.0125323	0.134344	0.255	0.22	1
S100A13	0.0125379	-0.337141	0.547	0.558	1
VSIR	0.0126137	-0.417721	0.292	0.319	1
METTL3	0.0127168	0.188704	0.266	0.233	1
ZBTB4	0.0127932	-0.420779	0.318	0.341	1
MGAT5	0.0127971	-0.362667	0.266	0.292	1
DPY19L4	0.0129432	-0.347366	0.263	0.288	1
UBE2F	0.0130422	0.127102	0.329	0.293	1
RSRC1	0.0130777	-0.464327	0.227	0.253	1
TRUB2	0.0132012	0.107593	0.254	0.22	1
MTOR	0.0135007	0.179656	0.252	0.216	1
HCLS1	0.013575	-0.723005	0.317	0.332	1
URM1	0.0136376	0.152477	0.309	0.274	1
TBC1D15	0.0136604	-0.363931	0.266	0.293	1
METRN	0.01367	0.101618	0.743	0.786	1
PRRC2C	0.0137147	-0.418483	0.398	0.417	1
SLC20A2	0.0139109	-0.243088	0.334	0.37	1
TMEM245	0.0139801	-0.237813	0.311	0.334	1
FGF2	0.0141348	-0.10847	0.285	0.245	1
RNF5	0.0141897	-0.321231	0.297	0.327	1
CDC42SE2	0.014197	-0.464406	0.363	0.382	1
KIDINS220	0.0142862	-0.267342	0.454	0.465	1
MED13	0.0144987	-0.294002	0.304	0.327	1
GOLGA3	0.0145068	0.166235	0.314	0.279	1
SRSF5	0.014622	-0.243097	0.581	0.593	1
ELOB	0.0146497	0.120622	0.83	0.787	1
TCEA2	0.0147403	-0.210155	0.387	0.411	1
PHGDH	0.0150354	-0.183706	0.457	0.485	1
RAB2A	0.0151815	-0.303293	0.562	0.552	1
TRA2A	0.0152756	-0.2624	0.349	0.372	1
RBM12	0.0153368	0.127809	0.28	0.246	1
PCM1	0.0155004	-0.303627	0.451	0.465	1
OLA1	0.0155385	0.109576	0.362	0.325	1
RBM23	0.0159089	-0.24877	0.241	0.27	1
ARMC8	0.0161605	-0.312042	0.235	0.263	1
ARRB2	0.0163651	-0.442682	0.284	0.308	1
GOLGB1	0.0167257	-0.432822	0.386	0.408	1
VAMP4	0.0167403	-0.431663	0.226	0.25	1
SUB1	0.0169219	-0.15456	0.704	0.707	1
FAM219B	0.017201	0.135039	0.255	0.222	1
APMAP	0.0172187	-0.257086	0.447	0.458	1
TMEM176A	0.0176674	-0.634884	0.296	0.317	1
MANBAL	0.0176873	0.107946	0.374	0.336	1
SETX	0.017727	-0.414182	0.316	0.336	1
ZCRB1	0.0178013	-0.219579	0.456	0.465	1
FAM133B	0.0178764	-0.246993	0.323	0.344	1
CDK14	0.0179233	-0.38771	0.306	0.323	1
SLU7	0.0181751	-0.435227	0.3	0.32	1
CHP1	0.0183027	-0.405373	0.3	0.323	1
TMEM219	0.0183051	-0.274427	0.509	0.519	1
CREBZF	0.0183263	-0.441646	0.296	0.321	1
DDX42	0.0183294	-0.424867	0.344	0.361	1
AP1G1	0.0183495	-0.399648	0.255	0.279	1
CLASP1	0.0184304	-0.335536	0.287	0.307	1
CNR1	0.0188818	0.192951	0.299	0.27	1
CSNK1E	0.0191909	-0.279836	0.355	0.371	1
SCP2	0.0192442	-0.257219	0.59	0.596	1
BLCAP	0.019739	-0.274531	0.417	0.424	1
DTD1	0.0198046	-0.406511	0.246	0.268	1
SDCCAG8	0.019949	-0.357144	0.278	0.306	1
FNBP4	0.020065	-0.358346	0.273	0.298	1
PLAT	0.0201531	-0.555861	0.246	0.268	1
TFE3	0.0202341	-0.127016	0.368	0.325	1
DDX39B	0.0204695	-0.220395	0.532	0.545	1
CHD2	0.0205863	-0.390316	0.383	0.404	1
STAMBP	0.0210959	-0.381903	0.228	0.251	1
VPS4A	0.021371	-0.308035	0.381	0.399	1
EEF2	0.021429	-0.120163	0.838	0.816	1
CDC42BPA	0.021819	-0.367701	0.302	0.321	1
ARID1A	0.0218723	-0.435315	0.34	0.356	1
TMEM50B	0.0220338	-0.41972	0.368	0.386	1
TCEAL3	0.0221328	-0.351732	0.412	0.424	1
SSNA1	0.0224159	0.154947	0.416	0.378	1
EEF1B2	0.0226845	-0.209883	0.753	0.746	1
ZNF644	0.0228776	-0.365142	0.251	0.273	1
ITFG1	0.0229972	-0.41187	0.368	0.38	1
SF3A1	0.0230662	-0.328074	0.311	0.332	1
UFL1	0.0232817	-0.355224	0.241	0.267	1
FUBP1	0.0237991	-0.52525	0.279	0.3	1
MYLK	0.0238514	-0.373532	0.303	0.326	1
NOC2L	0.0238933	0.106221	0.253	0.22	1
PHF3	0.0243009	-0.251268	0.281	0.306	1
MPHOSPH8	0.0243545	-0.32866	0.227	0.253	1
SKIL	0.024407	-0.403141	0.241	0.267	1
NUDT16L1	0.0256216	-0.237569	0.262	0.287	1
VTA1	0.0257458	-0.364378	0.259	0.281	1
ADSS	0.0258636	-0.299004	0.23	0.255	1
PRMT2	0.0258811	-0.264598	0.419	0.439	1
ETV5	0.0264987	-0.34185	0.267	0.292	1
NNT-AS1	0.0266287	-0.3402	0.237	0.263	1
ASCC3	0.0268428	-0.43508	0.235	0.257	1
CSNK2A1	0.0268792	-0.266312	0.375	0.385	1
EGLN1	0.0269966	-0.29978	0.413	0.426	1
ABHD17A	0.0272167	-0.217643	0.478	0.489	1
MTFR1L	0.0274273	0.102501	0.335	0.297	1
SYNM	0.0274274	-0.41918	0.356	0.37	1
NCOR2	0.0276064	-0.259164	0.406	0.423	1
MSMO1	0.0284592	0.193261	0.341	0.318	1
AIF1	0.0286994	-0.499183	0.439	0.447	1
CYB5B	0.0289156	-0.103788	0.397	0.352	1
HSBP1	0.0290821	-0.125702	0.651	0.665	1
CAPN3	0.0291821	-0.944079	0.293	0.29	1
TPCN1	0.0292779	-0.219747	0.272	0.296	1
MCM7	0.0294411	-0.135291	0.425	0.383	1
SGSM2	0.0298283	-0.405497	0.262	0.283	1
ABR	0.0300817	-0.279036	0.423	0.436	1
PRPF19	0.0301598	0.136597	0.343	0.307	1
CAMSAP2	0.0302372	-0.289884	0.372	0.383	1
MMUT	0.0302951	-0.461906	0.247	0.267	1
NF1	0.0303248	-0.183326	0.306	0.331	1
AKAP8L	0.0308966	0.185679	0.339	0.307	1
NUP50	0.0309223	0.161464	0.255	0.227	1
DDHD2	0.0310162	-0.284684	0.232	0.251	1
PPP2CA	0.0318708	-0.154614	0.54	0.553	1
CISD1	0.0319017	0.294543	0.268	0.24	1
GCC2	0.0324309	-0.440161	0.256	0.277	1
BMPR2	0.0327833	-0.257635	0.362	0.38	1
SLITRK2	0.0331228	-0.192207	0.235	0.263	1
LZIC	0.0331438	-0.277481	0.315	0.335	1
RPL38	0.0334381	-0.113746	0.946	0.937	1
KIAA0232	0.0340851	-0.217672	0.282	0.304	1
PPP6R3	0.034288	-0.124357	0.314	0.28	1
NUBP2	0.0343823	-0.279062	0.277	0.299	1
DBN1	0.0344274	-0.273688	0.24	0.263	1
KIAA0930	0.0346569	-0.464503	0.382	0.389	1
CMSS1	0.0347776	0.121468	0.254	0.224	1
MFSD14A	0.0348614	-0.405874	0.258	0.279	1
TM2D2	0.0350423	-0.100441	0.305	0.272	1
KAT2A	0.0356557	-0.12725	0.309	0.332	1
RETSAT	0.0359049	-0.514821	0.258	0.276	1
ACBD5	0.0361479	-0.340246	0.235	0.255	1
POLR2M	0.0362748	-0.237842	0.272	0.296	1
TMCO3	0.0363297	-0.390771	0.236	0.256	1
BICD1	0.036414	-0.343763	0.238	0.26	1
CLPX	0.0365175	-0.412524	0.257	0.275	1
MAGI2-AS3	0.0368736	-0.359518	0.365	0.375	1
ACOX1	0.0368849	-0.415736	0.309	0.325	1
VPS26B	0.0371151	-0.259156	0.352	0.367	1
PTOV1	0.0375221	-0.17939	0.479	0.498	1
CAMTA1	0.0375865	-0.259202	0.472	0.49	1
BRD8	0.0376212	-0.396686	0.261	0.28	1
FAF1	0.0376956	0.104033	0.301	0.269	1
PSMD10	0.0382608	-0.310517	0.345	0.363	1
ASMTL	0.0382888	0.141225	0.275	0.244	1
TCTN1	0.0383946	-0.157643	0.302	0.266	1
UBE2G1	0.0384579	-0.292149	0.304	0.322	1
CPQ	0.0391403	-0.111662	0.274	0.24	1
SAMHD1	0.0392146	-0.10157	0.38	0.342	1
CLPB	0.039235	0.180903	0.261	0.233	1
C1orf122	0.0396603	-0.223267	0.673	0.65	1
C8orf33	0.0404228	-0.430055	0.387	0.4	1
TMPO	0.0408032	-0.155447	0.314	0.28	1
KIF22	0.0409127	-0.142104	0.337	0.304	1
TGFBR2	0.0412886	-0.253182	0.283	0.246	1
PNMA8A	0.0413442	-0.346263	0.299	0.314	1
TMED7	0.0415451	-0.277212	0.512	0.517	1
NFIB	0.0420166	-0.279145	0.485	0.499	1
KPNA4	0.0420762	0.127543	0.397	0.37	1
GPAT4	0.0420857	0.194552	0.32	0.29	1
ROCK2	0.0423597	-0.393346	0.333	0.345	1
ZNHIT3	0.043475	-0.323661	0.257	0.276	1
ACOT7	0.0438995	-0.29148	0.246	0.267	1
NFIC	0.0440254	-0.257355	0.57	0.566	1
PURA	0.0447022	-0.354373	0.259	0.277	1
HNRNPH1	0.0447071	-0.186087	0.629	0.628	1
TCP1	0.0447348	-0.280755	0.507	0.505	1
ZRANB2	0.0448629	-0.34377	0.408	0.419	1
MYCBP2	0.0450034	-0.466349	0.24	0.257	1
PPP1R11	0.0453918	-0.332885	0.229	0.252	1
SLC25A36	0.0456462	-0.260855	0.324	0.343	1
VARS	0.0462136	0.180504	0.266	0.239	1
THAP5	0.0463055	-0.39069	0.292	0.307	1
POU3F2	0.0468862	-0.355467	0.308	0.333	1
ID1	0.0470804	-0.191766	0.293	0.317	1
CSRP2	0.0479714	-0.156257	0.417	0.458	1
CD9	0.0480362	-0.159628	0.682	0.682	1
FYTTD1	0.0480987	0.124107	0.353	0.321	1
ATM	0.0483172	-0.356531	0.28	0.299	1
SIRPA	0.0483655	-0.268667	0.451	0.464	1
MTMR6	0.0488274	-0.513606	0.243	0.26	1
WSB2	0.0488801	-0.265628	0.417	0.423	1
PPP2R2A	0.048999	-0.29135	0.297	0.316	1
PLAAT3	0.0498218	-0.185609	0.572	0.517	1
UBE2G2	0.0505521	-0.338194	0.373	0.387	1
SPIN1	0.0518922	-0.291053	0.337	0.36	1
U2AF2	0.0524735	-0.282634	0.319	0.337	1
DCLK1	0.0532984	-0.10793	0.544	0.488	1
TBL1XR1	0.053374	-0.268485	0.383	0.394	1
TOR1AIP1	0.0536239	-0.244794	0.344	0.364	1
TANC1	0.0541411	-0.103026	0.266	0.234	1
RABEP1	0.0542278	-0.184166	0.362	0.387	1
GALC	0.0543302	-0.418716	0.256	0.269	1
UBXN1	0.0550196	-0.106265	0.407	0.37	1
H1FX	0.0551551	-0.16354	0.575	0.576	1
BRD3OS	0.057419	0.176771	0.278	0.257	1
MRPS10	0.0582179	0.134803	0.266	0.239	1
TP53BP2	0.0582724	-0.41562	0.307	0.32	1
SLC14A1	0.059729	0.265706	0.22	0.267	1
TMUB2	0.0603905	0.175938	0.255	0.23	1
SETD7	0.0606445	-0.106929	0.343	0.311	1
NKTR	0.0613599	-0.378555	0.368	0.385	1
FNDC3A	0.0618302	-0.327226	0.41	0.422	1
RUBCN	0.0620471	-0.371395	0.233	0.252	1
NRAS	0.0625677	-0.149357	0.315	0.28	1
RNF38	0.0640473	-0.210806	0.238	0.257	1
SMOX	0.0649857	-0.36335	0.415	0.422	1
HLA-DRB1	0.065121	-0.278434	0.716	0.648	1
S1PR1	0.0652691	-0.171096	0.296	0.312	1
AXL	0.067201	-0.319156	0.315	0.336	1
PPP2R5C	0.0673353	-0.274307	0.514	0.517	1
HMGN3	0.0673987	-0.228363	0.461	0.477	1
TK2	0.0677012	-0.252343	0.294	0.314	1
FASN	0.0688285	-0.311263	0.365	0.371	1
GAS6	0.069298	-0.23542	0.26	0.279	1
HERC2	0.0695759	-0.43584	0.266	0.281	1
STAG2	0.069766	-0.251618	0.461	0.467	1
GAB1	0.0702404	-0.215769	0.291	0.315	1
HNRNPF	0.0707879	-0.112644	0.489	0.447	1
NPC1	0.0707926	-0.314924	0.341	0.359	1
PRAF2	0.072104	-0.365023	0.515	0.517	1
PNPLA2	0.0723873	-0.294843	0.247	0.264	1
NECAP2	0.0725296	-0.164477	0.335	0.299	1
MAGED2	0.0732181	-0.138457	0.564	0.52	1
KHDRBS1	0.0737828	-0.210634	0.555	0.547	1
ATRX	0.0738644	-0.30535	0.508	0.5	1
RBM5	0.0740754	-0.329308	0.39	0.4	1
SSPN	0.0744756	-0.237738	0.348	0.313	1
DNAJB14	0.0747557	-0.200126	0.265	0.282	1
ERI3	0.0749639	-0.200136	0.398	0.416	1
HNRNPH2	0.075445	-0.258257	0.425	0.435	1
MEAF6	0.0755315	-0.419786	0.336	0.348	1
AGPAT5	0.0764728	-0.22801	0.456	0.463	1
TUFM	0.0766438	-0.195606	0.609	0.604	1
IFNAR1	0.0769475	-0.353119	0.383	0.396	1
WDFY3	0.0771972	-0.264305	0.265	0.28	1
SNHG19	0.0787557	-0.36572	0.303	0.313	1
IMPACT	0.0799194	-0.443446	0.258	0.272	1
TAGLN	0.0806072	-0.569327	0.385	0.391	1
PRPF6	0.0813936	-0.304185	0.334	0.351	1
ARHGDIB	0.0820678	-0.152053	0.398	0.36	1
CCDC85B	0.0829249	-0.148614	0.392	0.4	1
GNPTAB	0.0839206	0.122936	0.266	0.246	1
ADCY3	0.0844892	-0.106123	0.253	0.225	1
FXYD5	0.0845511	-0.325785	0.297	0.266	1
PARVA	0.084792	-0.354701	0.252	0.268	1
FKBP5	0.0870116	-0.366573	0.591	0.593	1
TP53TG1	0.0878323	-0.101715	0.359	0.317	1
NDUFS1	0.0880468	-0.19758	0.386	0.402	1
AKAP9	0.0884888	-0.381514	0.454	0.456	1
RNF24	0.090606	0.154686	0.268	0.244	1
NBDY	0.090613	-0.197572	0.403	0.366	1
HTATSF1	0.0907048	-0.261015	0.424	0.436	1
TMEM106B	0.0908308	-0.25128	0.579	0.568	1
RAP1GDS1	0.091202	-0.436431	0.307	0.316	1
SLC39A10	0.0912636	-0.3356	0.255	0.27	1
FAM199X	0.0925193	-0.258811	0.341	0.353	1
AZIN1	0.0926403	-0.237945	0.503	0.51	1
GOLGA2	0.0936628	-0.194514	0.294	0.308	1
LST1	0.0941244	-0.552131	0.251	0.264	1
ANAPC16	0.0941391	-0.10405	0.451	0.417	1
KDSR	0.0941549	-0.236635	0.342	0.352	1
KIF5B	0.0966459	-0.241944	0.539	0.536	1
LPIN2	0.0976328	-0.260994	0.331	0.295	1
AP5M1	0.0976808	-0.190774	0.239	0.255	1
CTXN1	0.0989426	0.390334	0.272	0.266	1
ITPR2	0.0990631	-0.343004	0.307	0.318	1
TMEM167A	0.100131	-0.122085	0.495	0.454	1
ZBTB20	0.101137	-0.123515	0.35	0.363	1
MSL1	0.10156	-0.236583	0.37	0.383	1
MXRA7	0.101579	0.172881	0.456	0.49	1
LZTS2	0.104641	-0.297748	0.238	0.254	1
ABHD2	0.105652	-0.293311	0.448	0.444	1
KMT2A	0.106688	-0.4031	0.295	0.307	1
USF2	0.107267	-0.189708	0.505	0.512	1
CCNY	0.107534	-0.407341	0.301	0.311	1
SF3B3	0.10785	-0.293179	0.353	0.37	1
ATF7IP	0.108619	-0.172829	0.264	0.28	1
DNM1L	0.108645	-0.260993	0.298	0.312	1
IFT57	0.108656	-0.140643	0.265	0.24	1
ZYX	0.108922	-0.252966	0.51	0.501	1
ACTR2	0.109328	-0.232302	0.657	0.635	1
THY1	0.110698	-0.231393	0.456	0.468	1
ITCH	0.112499	-0.295195	0.238	0.254	1
BOD1L1	0.112579	-0.265216	0.332	0.342	1
RND2	0.113238	-0.353016	0.405	0.408	1
KIAA1143	0.114566	-0.23345	0.283	0.298	1
TCEAL1	0.11477	-0.464857	0.24	0.252	1
SPOCK2	0.114783	-0.354945	0.528	0.514	1
PPP1R9B	0.115582	-0.23503	0.288	0.304	1
C11orf49	0.115882	-0.246418	0.243	0.259	1
H2AFX	0.117258	0.160094	0.424	0.402	1
TP53	0.117553	-0.298953	0.248	0.263	1
TWSG1	0.118144	-0.15727	0.429	0.394	1
NR3C1	0.118564	-0.367308	0.243	0.257	1
RNMT	0.119335	-0.370512	0.254	0.267	1
SMIM30	0.119725	-0.108973	0.498	0.449	1
FBXO7	0.12046	-0.433105	0.326	0.334	1
CYFIP1	0.122299	-0.244181	0.502	0.503	1
ZFP36	0.123515	-0.256284	0.37	0.375	1
RTCB	0.124921	0.136219	0.313	0.294	1
PCBP2	0.125974	-0.120062	0.823	0.792	1
DNALI1	0.126078	0.110234	0.255	0.236	1
UBE2N	0.126498	-0.234984	0.435	0.435	1
N4BP2L2	0.126526	-0.295063	0.394	0.399	1
FBXW2	0.12702	-0.23323	0.261	0.273	1
PRRC2A	0.12813	-0.252995	0.433	0.438	1
ZFAND3	0.128672	-0.260196	0.396	0.398	1
CFL2	0.130376	-0.307176	0.479	0.47	1
CUL4B	0.131165	-0.159697	0.314	0.287	1
PCYOX1	0.133172	-0.196542	0.365	0.334	1
TRAPPC12	0.134944	-0.292777	0.255	0.266	1
USP48	0.135441	-0.288296	0.29	0.299	1
RAB8B	0.135574	-0.235511	0.255	0.268	1
ATP1B1	0.135861	-0.255216	0.644	0.547	1
PTS	0.13797	0.135008	0.253	0.231	1
GPBP1L1	0.139297	-0.290975	0.249	0.261	1
MCM3	0.140683	-0.211859	0.276	0.247	1
ATP2B1	0.140741	-0.134054	0.379	0.339	1
ZDHHC2	0.141004	-0.269331	0.237	0.25	1
TUBB2A	0.142319	-0.401225	0.573	0.532	1
COTL1	0.143235	-0.155354	0.606	0.602	1
CTNNA2	0.143371	0.229244	0.26	0.297	1
ARFRP1	0.143552	0.113201	0.278	0.256	1
SLC35B2	0.143657	0.199979	0.295	0.274	1
TSPAN31	0.146483	-0.282565	0.263	0.28	1
HSD17B11	0.147358	-0.151286	0.304	0.277	1
SYBU	0.148088	-0.420403	0.243	0.253	1
DYNLT1	0.149878	-0.148605	0.508	0.463	1
PAF1	0.151135	-0.121486	0.269	0.245	1
EIF3F	0.151283	-0.18481	0.553	0.546	1
DIDO1	0.151451	-0.32696	0.238	0.251	1
IL6ST	0.151995	-0.132518	0.613	0.618	1
CHMP1A	0.153403	-0.223209	0.301	0.312	1
EEA1	0.154194	-0.112706	0.374	0.34	1
WIPF2	0.157512	-0.158142	0.282	0.297	1
NUTF2	0.159622	-0.250759	0.435	0.442	1
SFPQ	0.159736	-0.205165	0.57	0.559	1
PRELID3B	0.160979	-0.317044	0.34	0.346	1
C17orf49	0.163867	-0.429788	0.3	0.306	1
TSC22D3	0.164182	-0.273118	0.499	0.494	1
ANTKMT	0.164719	-0.273024	0.263	0.275	1
SFT2D2	0.165308	-0.201512	0.365	0.327	1
DGLUCY	0.166867	0.138847	0.271	0.25	1
UFC1	0.172043	-0.264307	0.435	0.437	1
WIPI2	0.172182	-0.102194	0.494	0.454	1
MRPL18	0.174339	-0.346531	0.322	0.328	1
CCDC47	0.174378	-0.207684	0.516	0.515	1
UBQLN2	0.175445	-0.141543	0.335	0.306	1
TMEM165	0.175465	-0.320581	0.507	0.501	1
PPP1R18	0.175622	-0.18765	0.329	0.295	1
MICU2	0.175899	-0.321154	0.251	0.26	1
SWAP70	0.177524	-0.385842	0.256	0.267	1
MBNL1	0.177569	-0.148133	0.433	0.4	1
HCFC1	0.179773	-0.391932	0.287	0.296	1
ZMYM3	0.181362	-0.117466	0.255	0.234	1
SNHG8	0.181375	-0.336399	0.458	0.451	1
CCDC90B	0.182113	-0.289974	0.314	0.325	1
YWHAQ	0.183927	-0.150393	0.772	0.733	1
FNTA	0.184722	-0.22384	0.439	0.437	1
SPG7	0.186706	-0.167954	0.362	0.375	1
GOSR2	0.188526	-0.109751	0.286	0.265	1
RLIM	0.190298	-0.281244	0.322	0.291	1
IMPA1	0.190328	-0.275098	0.255	0.269	1
SNRNP27	0.190413	0.142412	0.322	0.301	1
HAGH	0.191571	-0.226852	0.273	0.282	1
SMIM29	0.192149	-0.324846	0.314	0.318	1
SCARB2	0.192197	-0.152976	0.657	0.631	1
TLN1	0.192377	-0.185976	0.437	0.407	1
CRCP	0.193904	-0.231933	0.259	0.269	1
SSBP3	0.194991	-0.251937	0.278	0.287	1
NMB	0.195291	-0.114026	0.464	0.419	1
VAMP3	0.195799	-0.234096	0.461	0.468	1
NEK9	0.195814	-0.296141	0.264	0.274	1
CPD	0.19854	-0.108363	0.396	0.372	1
ACTR1B	0.200178	-0.280498	0.289	0.298	1
CDC16	0.200935	-0.111081	0.318	0.295	1
LIMA1	0.20122	0.100009	0.265	0.245	1
ADCY2	0.202483	-0.155477	0.248	0.26	1
ATXN1	0.204042	-0.267955	0.257	0.271	1
JKAMP	0.204501	-0.126801	0.334	0.307	1
C21orf62	0.207307	-0.139213	0.385	0.403	1
NSD3	0.208373	-0.321606	0.344	0.348	1
TMEM231	0.208377	0.289468	0.266	0.259	1
DYRK1A	0.211204	-0.270144	0.282	0.29	1
IMPAD1	0.212104	-0.145785	0.458	0.466	1
CSNK1A1	0.212351	-0.142471	0.666	0.65	1
PABPC1	0.217603	-0.126071	0.868	0.835	1
GPT2	0.218941	-0.205925	0.313	0.324	1
TAB2	0.219387	-0.151252	0.341	0.315	1
SFSWAP	0.219595	-0.253113	0.24	0.251	1
ARFGAP2	0.219667	-0.290908	0.357	0.363	1
URI1	0.22283	-0.271727	0.31	0.319	1
ABL1	0.223064	-0.216263	0.299	0.307	1
RHOT2	0.223731	0.103396	0.299	0.281	1
NUMA1	0.224558	-0.131765	0.423	0.43	1
CAMK2D	0.225185	-0.12287	0.446	0.438	1
FARP1	0.226357	-0.261219	0.329	0.335	1
STX16	0.226997	-0.244594	0.365	0.368	1
TBC1D16	0.227438	-0.166305	0.263	0.244	1
C1orf54	0.228779	-0.296668	0.25	0.227	1
POMGNT1	0.229395	-0.17686	0.37	0.372	1
RNF20	0.229648	-0.16408	0.249	0.261	1
ROCK1	0.229764	-0.342756	0.332	0.34	1
QSER1	0.232704	-0.136034	0.291	0.267	1
HMOX2	0.232722	-0.382877	0.253	0.261	1
PHLDA3	0.233759	-0.296456	0.36	0.359	1
VPS13D	0.234778	-0.26681	0.25	0.258	1
ZNF580	0.234887	-0.240732	0.279	0.285	1
WDR60	0.234891	-0.133165	0.286	0.266	1
AZI2	0.239074	-0.344349	0.305	0.314	1
IRF2BP2	0.239156	-0.140661	0.541	0.542	1
WSB1	0.239483	-0.191418	0.532	0.526	1
ARL5A	0.239979	-0.455915	0.339	0.341	1
DUT	0.240126	-0.282523	0.508	0.508	1
SGCE	0.240553	-0.197918	0.481	0.482	1
PEX10	0.244433	-0.1273	0.266	0.245	1
SAMD4B	0.246491	-0.227859	0.357	0.358	1
ARMC10	0.247516	-0.170736	0.408	0.377	1
KLHL7	0.248664	-0.206584	0.293	0.267	1
ADAM10	0.249211	-0.200826	0.4	0.399	1
PNN	0.249271	-0.112465	0.435	0.4	1
PIGX	0.250178	-0.170038	0.332	0.305	1
RB1	0.25367	-0.275425	0.316	0.322	1
PLXDC2	0.253986	-0.485542	0.379	0.384	1
SCRIB	0.256187	-0.297596	0.331	0.338	1
CDK9	0.258052	-0.233498	0.289	0.263	1
ST6GALNAC6	0.259671	-0.161827	0.261	0.272	1
FOXN3	0.262161	-0.296845	0.286	0.291	1
EXOC3	0.264664	0.103489	0.281	0.264	1
SNX19	0.268258	-0.328975	0.292	0.295	1
GOLIM4	0.271427	-0.266134	0.485	0.486	1
PTGDS	0.271943	-0.28203	0.819	0.748	1
PRPS1	0.273741	-0.157331	0.368	0.343	1
LYRM2	0.277224	-0.125581	0.335	0.309	1
CDC27	0.277314	-0.231435	0.249	0.259	1
MPP5	0.278432	-0.271633	0.257	0.269	1
MMP24OS	0.280069	-0.2877	0.391	0.392	1
KBTBD2	0.28011	-0.155588	0.3	0.278	1
ARHGAP1	0.281004	-0.257034	0.433	0.437	1
LPP	0.282126	-0.303934	0.354	0.353	1
SP3	0.283175	-0.339589	0.302	0.307	1
AGPAT1	0.283685	-0.166348	0.347	0.354	1
UBAC1	0.286921	-0.223191	0.345	0.352	1
MKLN1	0.287153	-0.307029	0.504	0.489	1
FOS	0.287192	-0.170699	0.411	0.414	1
GLOD4	0.287559	-0.155869	0.3	0.279	1
AMD1	0.289738	-0.301476	0.494	0.473	1
XPO6	0.2914	-0.114424	0.341	0.345	1
EAPP	0.291547	-0.230885	0.25	0.26	1
GOLM1	0.292208	-0.148312	0.57	0.554	1
C1D	0.294631	-0.284618	0.258	0.265	1
TSG101	0.297762	-0.304238	0.322	0.326	1
CASC4	0.298107	-0.169811	0.526	0.528	1
PLCD3	0.300293	-0.284343	0.264	0.273	1
SUSD6	0.305087	-0.200973	0.256	0.237	1
RSF1	0.308895	-0.204209	0.321	0.327	1
RAD21	0.312851	-0.20712	0.541	0.533	1
MED4	0.313357	-0.213047	0.312	0.287	1
LAMA4	0.315367	-0.433321	0.259	0.259	1
BIRC6	0.317395	-0.244769	0.255	0.264	1
TMEM41B	0.320823	-0.376309	0.263	0.268	1
JAK1	0.321673	-0.100017	0.396	0.373	1
ZHX3	0.321741	-0.224704	0.347	0.347	1
USP47	0.322	-0.197606	0.363	0.364	1
SMARCE1	0.324356	-0.237772	0.403	0.401	1
QRICH1	0.324678	-0.290083	0.271	0.276	1
MRPL19	0.324946	-0.141491	0.263	0.247	1
ZBTB18	0.32519	-0.308695	0.255	0.264	1
TM7SF2	0.328407	-0.1691	0.296	0.307	1
VAPB	0.329446	-0.229327	0.298	0.298	1
IL13RA1	0.331024	-0.271858	0.443	0.413	1
ZBTB7A	0.334966	-0.309503	0.265	0.271	1
LASP1	0.335686	-0.219237	0.418	0.413	1
TCEAL4	0.337181	-0.108685	0.597	0.562	1
ZFYVE21	0.337395	-0.261007	0.286	0.292	1
NME3	0.340467	-0.133548	0.455	0.426	1
PKIG	0.341896	-0.425018	0.368	0.362	1
OTUD5	0.343311	-0.226057	0.255	0.262	1
HSPA1A	0.345288	-0.259245	0.39	0.393	1
RANBP2	0.345561	-0.184745	0.382	0.388	1
PHKB	0.347495	-0.291108	0.304	0.307	1
PPP2CB	0.348016	-0.106542	0.609	0.617	1
FAM172A	0.34881	-0.253475	0.276	0.256	1
BTBD2	0.34987	-0.103921	0.344	0.35	1
TP53BP1	0.349931	-0.160425	0.307	0.316	1
ILKAP	0.350031	-0.144403	0.272	0.254	1
ZMAT1	0.351461	-0.405898	0.256	0.263	1
EXOC7	0.352122	-0.100462	0.4	0.374	1
NSMCE1	0.354116	-0.158708	0.288	0.297	1
TTC19	0.354467	-0.220908	0.291	0.295	1
LYPLA1	0.356769	-0.244098	0.359	0.33	1
RAB22A	0.357617	-0.20908	0.347	0.348	1
SLC25A46	0.357666	-0.16705	0.346	0.325	1
PABPN1	0.357689	-0.159195	0.393	0.4	1
SNX1	0.358263	-0.107835	0.386	0.365	1
ARHGAP35	0.358922	-0.196609	0.385	0.385	1
TRA2B	0.359806	-0.144971	0.465	0.457	1
LONP2	0.361392	-0.24171	0.328	0.329	1
CKAP5	0.363626	-0.272052	0.384	0.382	1
MBTPS1	0.364039	-0.318301	0.255	0.26	1
ZNF655	0.36515	-0.154875	0.395	0.397	1
LUC7L2	0.365393	-0.265069	0.429	0.425	1
IP6K2	0.368531	-0.232706	0.407	0.407	1
AKIRIN1	0.370054	-0.243103	0.443	0.438	1
TEAD1	0.371102	-0.143424	0.357	0.331	1
ERLEC1	0.372584	-0.298032	0.358	0.356	1
BTBD1	0.377473	-0.17982	0.291	0.297	1
PACSIN2	0.377944	-0.310592	0.243	0.25	1
CKLF	0.377956	-0.174443	0.329	0.307	1
GOT2	0.378264	-0.299557	0.328	0.327	1
NUS1	0.378507	-0.129859	0.256	0.263	1
TM7SF3	0.382048	-0.272314	0.382	0.375	1
TNIK	0.386621	-0.164887	0.244	0.252	1
DHFR	0.38802	-0.394523	0.286	0.261	1
ZBTB33	0.391307	-0.201732	0.252	0.237	1
TRAK1	0.391312	-0.392637	0.256	0.256	1
SURF1	0.392449	-0.110448	0.39	0.398	1
MIDN	0.393058	-0.154372	0.398	0.394	1
HBP1	0.39359	-0.116434	0.305	0.285	1
RBM39	0.39485	-0.165025	0.58	0.566	1
ELOVL5	0.397006	-0.200927	0.58	0.567	1
FBXO11	0.398874	-0.196228	0.315	0.32	1
POLR2F	0.398994	-0.124255	0.428	0.41	1
CSF1R	0.401728	-0.434552	0.482	0.471	1
CEP350	0.404441	-0.272588	0.259	0.265	1
PTAR1	0.405262	-0.263581	0.281	0.282	1
ITGAE	0.407642	-0.223865	0.299	0.278	1
VPS39	0.412005	-0.172356	0.314	0.294	1
OAZ2	0.4126	-0.182632	0.446	0.443	1
LSM2	0.417951	-0.128232	0.325	0.306	1
DMTF1	0.419535	-0.209412	0.311	0.317	1
CSNK2A2	0.419604	-0.166142	0.255	0.241	1
CASK	0.422219	-0.180842	0.381	0.363	1
MAT2B	0.422306	-0.393371	0.292	0.291	1
CDIPT	0.422878	-0.182138	0.351	0.35	1
HERPUD1	0.424647	-0.228044	0.434	0.429	1
RTF1	0.426471	-0.129951	0.332	0.317	1
SPAG7	0.427054	0.102325	0.279	0.266	1
RALBP1	0.427373	-0.160126	0.437	0.416	1
ANKFY1	0.428065	-0.33994	0.35	0.348	1
ANKRD17	0.429248	-0.21686	0.352	0.352	1
UBE2J1	0.430159	-0.221094	0.297	0.302	1
RASD1	0.43348	-0.246004	0.318	0.294	1
NIPBL	0.434817	-0.274257	0.289	0.291	1
SELENOT	0.436261	-0.151259	0.552	0.554	1
SLC43A2	0.436354	-0.166404	0.291	0.275	1
SMARCA1	0.438185	-0.176869	0.29	0.291	1
NTPCR	0.43855	-0.164314	0.302	0.308	1
NAE1	0.441882	-0.293066	0.321	0.319	1
CLCC1	0.442156	-0.224919	0.292	0.273	1
UBTF	0.44606	-0.259394	0.319	0.322	1
CMAS	0.449865	-0.154633	0.294	0.299	1
TNS3	0.449933	-0.22198	0.337	0.334	1
OSER1	0.450803	-0.32943	0.269	0.268	1
SEC11C	0.451828	-0.17206	0.565	0.548	1
PTCD3	0.452911	-0.192641	0.368	0.348	1
GRHPR	0.453619	-0.148631	0.426	0.408	1
PLPPR2	0.458878	-0.134628	0.334	0.338	1
CIZ1	0.460559	-0.336841	0.293	0.292	1
COA5	0.462528	-0.132858	0.324	0.305	1
FMR1	0.46278	-0.132632	0.329	0.311	1
NAP1L4	0.463662	-0.139337	0.504	0.492	1
ITGA6	0.464815	-0.209158	0.272	0.258	1
SAR1A	0.464882	-0.302175	0.406	0.398	1
NDUFB8	0.468482	-0.187776	0.504	0.488	1
DCUN1D1	0.470083	-0.129303	0.261	0.265	1
MTPN	0.47033	-0.123309	0.709	0.678	1
SAFB	0.470456	-0.219969	0.314	0.314	1
TSPAN6	0.471876	-0.237248	0.384	0.364	1
NELFCD	0.474333	-0.21103	0.322	0.302	1
CTSO	0.474725	-0.291393	0.284	0.271	1
G3BP2	0.475035	-0.121626	0.48	0.452	1
IREB2	0.475671	-0.140174	0.253	0.239	1
CTDSP2	0.476493	-0.227579	0.363	0.341	1
MAPRE3	0.478523	-0.114811	0.265	0.248	1
ATG13	0.479312	-0.202103	0.342	0.34	1
GID8	0.479409	-0.231134	0.321	0.321	1
CMC2	0.480569	-0.160353	0.277	0.283	1
IGFBP7	0.484064	-0.241859	0.915	0.883	1
GNB4	0.485652	-0.254767	0.339	0.335	1
RNF167	0.48626	-0.103231	0.407	0.387	1
DHX36	0.488174	-0.15425	0.334	0.317	1
TYMS	0.489543	-0.320255	0.311	0.291	1
KDM3B	0.491952	-0.192944	0.264	0.27	1
CTDNEP1	0.494133	-0.164971	0.495	0.458	1
HDAC5	0.496827	-0.105428	0.265	0.249	1
DENND2A	0.502152	-0.425059	0.268	0.266	1
ATPAF1	0.50452	-0.152604	0.41	0.408	1
YWHAB	0.505007	-0.178693	0.759	0.696	1
GTF2H5	0.505161	-0.292052	0.401	0.397	1
ACAP2	0.506519	-0.157463	0.314	0.299	1
STRADB	0.508767	-0.169577	0.305	0.287	1
TMEM161B-AS1	0.509425	-0.359823	0.36	0.353	1
LINC00667	0.510003	-0.16685	0.258	0.243	1
SELENOM	0.512176	-0.323197	0.339	0.338	1
U2SURP	0.515963	-0.227091	0.395	0.383	1
SUMO3	0.516275	-0.164572	0.497	0.489	1
NUDCD2	0.516627	-0.259629	0.349	0.35	1
IVNS1ABP	0.517346	-0.208428	0.398	0.4	1
PPP4R1	0.520773	-0.32441	0.254	0.254	1
TMEM14A	0.522019	-0.47185	0.28	0.274	1
SLC39A7	0.52566	-0.252984	0.309	0.29	1
PHF20L1	0.526671	-0.131228	0.28	0.284	1
RPAIN	0.534043	-0.130504	0.326	0.305	1
LNPEP	0.536051	-0.380162	0.274	0.272	1
MAU2	0.537013	-0.328412	0.251	0.251	1
MEA1	0.537118	-0.233247	0.394	0.374	1
FLOT2	0.538925	-0.260935	0.376	0.369	1
CHD8	0.539353	-0.10394	0.29	0.293	1
SUPT4H1	0.540164	-0.182426	0.347	0.343	1
EIF3H	0.543351	-0.219878	0.532	0.516	1
BAG1	0.543741	-0.281814	0.377	0.37	1
LARP7	0.543963	-0.13293	0.383	0.364	1
PRPF38B	0.544866	-0.305854	0.292	0.288	1
PPP1R12A	0.547779	-0.261102	0.32	0.321	1
MRPL43	0.549243	-0.264979	0.273	0.274	1
TMEM50A	0.549403	-0.128717	0.482	0.473	1
IFFO1	0.550827	-0.189942	0.263	0.252	1
OGFRL1	0.553517	0.110816	0.573	0.606	1
AQR	0.556707	-0.210344	0.247	0.251	1
RERE	0.55704	-0.237935	0.404	0.399	1
CCNL1	0.55939	-0.162906	0.356	0.335	1
BRD4	0.562117	-0.140957	0.359	0.343	1
BCAT1	0.566764	-0.139897	0.333	0.312	1
PAGR1	0.567018	-0.120626	0.264	0.256	1
USP8	0.570687	-0.203197	0.348	0.343	1
SNU13	0.571085	-0.163603	0.461	0.453	1
TAF13	0.572862	-0.215643	0.419	0.404	1
AGGF1	0.574738	-0.158879	0.304	0.29	1
CROT	0.575326	-0.388416	0.314	0.308	1
TRPC4AP	0.575584	-0.165314	0.344	0.343	1
ORC4	0.576441	-0.119398	0.255	0.241	1
CCZ1B	0.578265	-0.384214	0.274	0.271	1
SREK1	0.578395	-0.176873	0.363	0.36	1
GLS	0.578691	-0.160733	0.287	0.27	1
GNA12	0.580096	-0.166311	0.481	0.45	1
SMC3	0.583906	-0.445637	0.287	0.283	1
HIPK1	0.587611	-0.181332	0.363	0.367	1
FAM177A1	0.588271	-0.179145	0.344	0.344	1
UNC50	0.589168	-0.267961	0.334	0.33	1
TOB1	0.589424	-0.299703	0.349	0.347	1
DNAJC10	0.590252	-0.312026	0.37	0.364	1
TSN	0.591595	-0.245985	0.42	0.41	1
RPL23	0.593515	-0.107471	0.895	0.893	1
PNRC2	0.593716	-0.281756	0.375	0.372	1
TOMM6	0.597802	-0.187902	0.544	0.533	1
SPPL2B	0.599194	-0.213207	0.292	0.29	1
ODC1	0.599668	-0.174538	0.359	0.355	1
MOCS2	0.600327	-0.27465	0.363	0.36	1
CNDP2	0.601427	-0.110188	0.559	0.531	1
ABCD4	0.602816	-0.332142	0.329	0.311	1
ZNF148	0.605849	-0.171777	0.306	0.292	1
HLA-DMA	0.607466	-0.405953	0.372	0.346	1
STARD3	0.609504	-0.23082	0.286	0.272	1
CFAP97	0.60974	-0.133923	0.278	0.281	1
ZFAND6	0.615749	-0.225118	0.371	0.364	1
WASHC4	0.61944	-0.274447	0.344	0.323	1
FAM210B	0.620424	-0.323801	0.281	0.282	1
IRF2BPL	0.621815	-0.165781	0.361	0.347	1
GAMT	0.622875	-0.258739	0.359	0.352	1
RNF40	0.623805	-0.139494	0.326	0.327	1
TMIGD3	0.626098	-0.150316	0.28	0.273	1
CPSF6	0.626861	-0.11763	0.293	0.281	1
SRRM1	0.629844	-0.152947	0.402	0.383	1
SGTA	0.629912	-0.178076	0.391	0.369	1
IFITM2	0.631485	-0.129456	0.448	0.43	1
DEF8	0.631487	-0.130677	0.273	0.263	1
HCFC1R1	0.632125	-0.162395	0.345	0.329	1
DYNLRB1	0.632972	-0.101116	0.655	0.619	1
CRK	0.633664	-0.265715	0.472	0.451	1
CORO1A	0.63538	-0.11789	0.275	0.264	1
NEBL	0.635472	-0.399064	0.394	0.378	1
HPCAL1	0.637675	-0.229709	0.249	0.25	1
PDHB	0.63781	-0.150079	0.356	0.354	1
SELENOF	0.639183	-0.164728	0.566	0.561	1
NMRAL1	0.6421	-0.380305	0.26	0.258	1
LRATD1	0.64242	-0.239035	0.276	0.273	1
ADAR	0.64599	-0.102262	0.532	0.525	1
COQ9	0.647489	-0.137866	0.27	0.258	1
RAB3GAP1	0.647558	-0.348978	0.284	0.278	1
CHMP1B	0.647645	-0.256018	0.318	0.316	1
CARHSP1	0.648333	-0.227066	0.316	0.313	1
CAVIN1	0.649042	-0.24629	0.423	0.395	1
LPIN1	0.650226	-0.16813	0.286	0.283	1
MFSD14B	0.650312	-0.304455	0.371	0.354	1
FAM49B	0.650903	-0.124814	0.356	0.35	1
SCYL2	0.652211	-0.198128	0.285	0.269	1
IPO5	0.654006	-0.187372	0.435	0.43	1
STRN4	0.670624	-0.101467	0.287	0.275	1
MARCH7	0.670987	-0.169144	0.333	0.32	1
EPAS1	0.67333	-0.214339	0.449	0.438	1
PABPC4	0.674884	-0.248649	0.442	0.424	1
LMBR1	0.684466	-0.321694	0.308	0.301	1
TSR2	0.684636	-0.323581	0.299	0.294	1
TSPAN14	0.684926	-0.168871	0.272	0.265	1
TRIM22	0.686235	-0.254729	0.255	0.254	1
NELFB	0.689486	-0.12549	0.34	0.329	1
ARL2BP	0.69019	-0.154086	0.411	0.391	1
UTRN	0.69098	-0.274482	0.335	0.321	1
ALG13	0.693167	-0.367486	0.291	0.275	1
HIST1H2AC	0.693903	-0.22298	0.255	0.244	1
SLC39A9	0.696096	-0.194575	0.278	0.266	1
SCARA3	0.696428	-0.229572	0.425	0.406	1
PTEN	0.700037	-0.19015	0.345	0.328	1
FAM171B	0.700067	-0.121362	0.333	0.336	1
SNX9	0.702564	-0.154478	0.284	0.282	1
CCDC50	0.705211	-0.312184	0.382	0.374	1
SMAD5	0.705403	-0.265987	0.303	0.3	1
LTA4H	0.707893	-0.257973	0.303	0.29	1
PFDN1	0.708764	-0.151109	0.367	0.355	1
WASL	0.711707	-0.141396	0.494	0.478	1
SKA2	0.713593	-0.101259	0.356	0.355	1
NUFIP2	0.71601	-0.146547	0.446	0.422	1
SAFB2	0.723031	-0.165739	0.352	0.349	1
CELF1	0.724445	-0.22361	0.431	0.416	1
CDC42SE1	0.725045	-0.185797	0.308	0.299	1
SNX14	0.72827	-0.115472	0.287	0.288	1
APPL1	0.729791	-0.194459	0.301	0.301	1
PITHD1	0.732864	-0.218854	0.397	0.385	1
DELE1	0.733435	-0.254734	0.267	0.264	1
PIN1	0.737282	-0.120442	0.402	0.386	1
TM2D3	0.743545	-0.138527	0.304	0.3	1
IL1RAP	0.744438	-0.139772	0.258	0.248	1
WDR26	0.746877	-0.2295	0.39	0.37	1
REPS1	0.754732	-0.237516	0.253	0.253	1
ARHGEF12	0.755088	-0.134631	0.432	0.406	1
TMEM203	0.755544	-0.148547	0.301	0.291	1
GATD3B	0.758703	-0.267956	0.3	0.296	1
PDLIM5	0.759278	-0.241171	0.46	0.444	1
RNF139	0.761458	-0.143519	0.27	0.268	1
RBM33	0.765124	-0.183105	0.272	0.26	1
EPM2AIP1	0.771495	-0.115898	0.271	0.271	1
RAB3GAP2	0.771692	-0.187345	0.299	0.293	1
SNX4	0.777336	-0.178594	0.267	0.257	1
TMEM176B	0.777911	-0.319893	0.375	0.368	1
CPNE3	0.780967	-0.11232	0.43	0.411	1
CHMP5	0.782078	-0.120275	0.433	0.417	1
PKN2	0.783436	-0.181748	0.263	0.26	1
SEL1L	0.788833	-0.157113	0.432	0.415	1
TPR	0.793017	-0.199569	0.399	0.389	1
SRSF1	0.793302	-0.188925	0.418	0.401	1
SMIM15	0.793706	-0.213872	0.281	0.278	1
ARHGEF6	0.793854	-0.309357	0.426	0.396	1
TMEM183A	0.795158	-0.150572	0.257	0.249	1
GRB2	0.795706	-0.125454	0.507	0.489	1
TSR3	0.799523	-0.184012	0.334	0.32	1
DGKZ	0.799539	-0.119274	0.334	0.33	1
GRK2	0.800618	-0.256483	0.354	0.347	1
STAU1	0.801348	-0.237791	0.445	0.423	1
KPNA1	0.801681	-0.219595	0.32	0.314	1
ANP32B	0.802158	-0.145444	0.556	0.536	1
GSPT1	0.804615	-0.238001	0.451	0.439	1
XIAP	0.811816	-0.225727	0.394	0.386	1
ACADM	0.812869	-0.262903	0.315	0.301	1
CFLAR	0.815679	-0.184213	0.303	0.296	1
SAR1B	0.817196	-0.127504	0.461	0.448	1
SCAF11	0.818112	-0.12215	0.378	0.366	1
PRPF38A	0.819594	-0.102912	0.266	0.259	1
ZNF358	0.81989	-0.119262	0.37	0.362	1
FLNC	0.821433	-0.301686	0.487	0.459	1
AP3S2	0.821492	-0.189979	0.314	0.309	1
C3AR1	0.827228	-0.484072	0.264	0.251	1
MTA1	0.82789	-0.261529	0.261	0.251	1
MCUR1	0.827935	-0.269633	0.319	0.308	1
PNPLA8	0.829763	-0.210782	0.453	0.435	1
CDH2	0.830234	-0.200562	0.459	0.43	1
DEXI	0.830537	-0.166255	0.283	0.28	1
CUEDC2	0.830941	-0.241695	0.357	0.348	1
GMPR2	0.832359	-0.205998	0.262	0.253	1
BBX	0.833657	-0.232813	0.382	0.372	1
SMU1	0.835694	-0.203854	0.261	0.252	1
RMDN1	0.83623	-0.146268	0.286	0.281	1
RPA2	0.836844	-0.191534	0.337	0.327	1
KCTD20	0.837929	-0.225569	0.284	0.279	1
ZMAT2	0.839494	-0.254018	0.383	0.372	1
MYH10	0.845228	-0.153832	0.329	0.321	1
WASHC1	0.847289	-0.325207	0.288	0.277	1
NT5DC2	0.847875	-0.202494	0.257	0.249	1
RWDD1	0.848813	-0.210819	0.434	0.418	1
ABHD16A	0.849251	-0.245612	0.264	0.263	1
UBLCP1	0.851141	-0.100014	0.301	0.296	1
ATXN2L	0.85264	-0.280342	0.293	0.285	1
BEX2	0.852915	-0.198724	0.373	0.359	1
TMEM167B	0.853689	-0.259353	0.337	0.328	1
GLIPR2	0.857118	-0.13555	0.363	0.356	1
CDK5RAP3	0.8577	-0.104773	0.423	0.412	1
COPS4	0.858777	-0.241165	0.311	0.295	1
PFKM	0.861556	-0.193555	0.36	0.351	1
SETD3	0.86216	-0.25584	0.258	0.254	1
RSRP1	0.864672	-0.116781	0.362	0.353	1
PCGF5	0.864985	-0.260617	0.37	0.353	1
CUL3	0.866019	-0.172391	0.365	0.352	1
CEBPZOS	0.870732	-0.160444	0.309	0.297	1
LANCL2	0.87224	-0.161733	0.293	0.289	1
LIN7C	0.872343	-0.163626	0.321	0.312	1
USP4	0.875787	-0.18835	0.277	0.268	1
UBE2R2	0.876672	-0.174531	0.408	0.394	1
USP33	0.877921	-0.17655	0.349	0.342	1
WASF2	0.879937	-0.110042	0.495	0.471	1
NPDC1	0.880551	0.103899	0.428	0.43	1
SLC7A1	0.880699	-0.112363	0.261	0.253	1
ABCE1	0.889485	-0.17944	0.304	0.297	1
NSMF	0.89163	0.273519	0.428	0.455	1
AKIRIN2	0.89289	-0.157809	0.331	0.323	1
SAP18	0.896319	-0.105225	0.615	0.589	1
USP16	0.896918	-0.179041	0.31	0.302	1
PITPNA	0.899373	-0.221275	0.339	0.327	1
ZMYM4	0.899461	-0.142792	0.256	0.25	1
NELFE	0.903381	-0.187672	0.433	0.417	1
TBC1D14	0.903771	-0.201478	0.316	0.308	1
SEC16A	0.903949	-0.16597	0.312	0.301	1
CNOT2	0.905713	-0.227859	0.307	0.301	1
ADIPOR1	0.905733	-0.260347	0.4	0.384	1
SSR1	0.906043	-0.110479	0.582	0.563	1
GNA11	0.913124	-0.165411	0.329	0.319	1
SLC11A2	0.913753	-0.237273	0.364	0.353	1
MIR99AHG	0.916105	-0.116629	0.342	0.332	1
PSRC1	0.917029	-0.186917	0.341	0.332	1
IP6K1	0.919834	-0.142432	0.25	0.248	1
UBE2D4	0.922403	-0.152191	0.294	0.288	1
RAB34	0.927074	-0.211069	0.306	0.301	1
HSD17B12	0.927546	-0.138021	0.522	0.497	1
KCTD3	0.927692	-0.210745	0.304	0.295	1
RSRC2	0.928505	-0.129293	0.369	0.358	1
CUX1	0.93033	-0.227898	0.413	0.403	1
COL6A2	0.933043	-0.414882	0.274	0.258	1
CYP27A1	0.937747	-0.115028	0.3	0.291	1
SMC5	0.940165	-0.24217	0.285	0.28	1
HSPH1	0.940426	-0.227463	0.423	0.398	1
TTC14	0.946642	-0.177772	0.268	0.262	1
CABIN1	0.950084	-0.234385	0.267	0.261	1
NPEPL1	0.950551	-0.155019	0.289	0.281	1
DDX24	0.951147	-0.12541	0.517	0.493	1
WDR6	0.951987	-0.120868	0.39	0.391	1
TMEM222	0.95345	-0.162942	0.351	0.346	1
UBA3	0.953661	-0.123164	0.336	0.328	1
OPA1	0.953769	-0.157003	0.367	0.354	1
FXR1	0.95456	-0.144632	0.398	0.383	1
UBE2Z	0.958	-0.190198	0.383	0.374	1
UBA6	0.96116	-0.294708	0.276	0.271	1
PI4KA	0.962283	-0.27055	0.369	0.356	1
CCAR1	0.965409	-0.176958	0.325	0.314	1
POLE3	0.966442	-0.130729	0.275	0.271	1
GPR137B	0.968363	-0.305597	0.322	0.312	1
BUB3	0.968704	-0.15183	0.316	0.311	1
SLC7A5	0.970761	-0.214047	0.386	0.366	1
CAMLG	0.97128	-0.101938	0.369	0.357	1
PRPSAP1	0.972859	-0.228588	0.279	0.273	1
RHOG	0.973493	-0.215933	0.386	0.369	1
CDO1	0.974628	0.413345	0.368	0.401	1
COMMD7	0.975716	-0.184613	0.311	0.301	1
ACTA2	0.977915	-0.617761	0.266	0.254	1
PSMG2	0.979385	-0.302368	0.354	0.344	1
FNDC4	0.994922	-0.305387	0.294	0.287	1
ATXN10	0.995151	-0.215977	0.459	0.441	1

### Sheet: Inner_edge_DEgenes
	p_val	avg_log2FC	pct.1	pct.2	p_val_adj
SPARC	1.40297e-202	1.04468	0.96	0.883	5.13501e-198
CST3	4.58525e-197	1.10044	0.987	0.984	1.67825e-192
HBA2	5.25752e-163	3.06626	0.656	0.308	1.92431e-158
RNASE1	9.79204e-159	-1.76776	0.434	0.794	3.58399e-154
SQSTM1	3.27392e-132	-2.17179	0.64	0.864	1.19829e-127
HBB	5.20489e-130	2.85636	0.616	0.311	1.90504e-125
ATP1A2	4.83911e-128	1.52421	0.73	0.447	1.77116e-123
HBA1	2.3736e-125	3.17175	0.468	0.16	8.6876e-121
C1orf61	8.9535e-123	1.31933	0.827	0.608	3.27707e-118
CD36	1.60559e-122	-4.93987	0.025	0.357	5.87663e-118
APOE	2.4163e-121	0.750843	0.994	0.978	8.84391e-117
AKR1C3	5.72055e-118	-3.20362	0.089	0.429	2.09378e-113
CTSD	7.27342e-117	-1.34264	0.775	0.917	2.66214e-112
PTN	5.45236e-114	1.04445	0.823	0.657	1.99562e-109
MT3	1.28464e-111	0.849735	0.984	0.921	4.70192e-107
MIF	7.71835e-110	-1.11672	0.835	0.956	2.82499e-105
ENO1	1.60112e-109	-1.03313	0.795	0.94	5.86027e-105
PTGDS	5.01496e-108	-1.42129	0.651	0.85	1.83553e-103
CHCHD10	1.83528e-107	-1.93344	0.37	0.651	6.71731e-103
PTPRZ1	3.10682e-106	1.05517	0.835	0.618	1.13713e-101
PGK1	3.90414e-106	-1.46308	0.674	0.856	1.42896e-101
EEF1A1	2.34539e-105	0.453876	0.993	0.99	8.58436e-101
SNHG25	2.86457e-104	1.36629	0.741	0.57	1.04846e-99
GPM6B	5.78907e-103	0.769199	0.953	0.85	2.11886e-98
TXN	1.13226e-98	-1.55083	0.555	0.792	4.14417e-94
HLA-DRA	1.02101e-97	1.41101	0.89	0.804	3.73701e-93
CP	3.50537e-96	-2.35412	0.189	0.496	1.283e-91
ALDH1A1	7.96549e-91	-2.30024	0.186	0.481	2.91545e-86
ENO2	3.40137e-90	-1.30434	0.371	0.674	1.24493e-85
MGST1	5.80157e-90	-1.74069	0.507	0.745	2.12343e-85
CAPN3	6.76796e-90	-2.63152	0.092	0.384	2.47714e-85
DDIT4L	1.00457e-89	-2.3687	0.16	0.447	3.67684e-85
UCHL1	3.12928e-89	-1.12901	0.484	0.742	1.14535e-84
PFKP	4.62955e-88	-1.90151	0.264	0.542	1.69446e-83
DHCR24	6.00194e-87	-1.4901	0.235	0.546	2.19677e-82
AKR1C1	8.91107e-87	-4.03275	0.025	0.282	3.26154e-82
SLC9A3R1	5.41123e-86	-1.55015	0.323	0.612	1.98057e-81
PKM	7.14496e-86	-0.75255	0.738	0.901	2.61513e-81
NES	8.88583e-86	1.06575	0.752	0.551	3.2523e-81
RAB31	7.6175e-82	1.13365	0.747	0.642	2.78808e-77
GARS	7.67793e-82	-1.94441	0.342	0.592	2.8102e-77
LGALS3BP	1.40861e-80	-1.08556	0.508	0.752	5.15566e-76
SEMA3C	1.85143e-79	-2.92923	0.037	0.287	6.77641e-75
NDUFA4L2	1.12026e-78	-2.55462	0.199	0.455	4.10026e-74
KCNK12	2.43865e-77	-3.17662	0.029	0.266	8.92571e-73
CD74	1.50833e-76	1.00999	0.96	0.95	5.52062e-72
WARS	1.05906e-75	-1.62126	0.331	0.577	3.87628e-71
IFI27	2.4701e-75	-1.93232	0.471	0.658	9.04082e-71
PPIA	2.90035e-75	-0.607136	0.908	0.971	1.06156e-70
ATP1B2	1.87647e-74	1.07298	0.692	0.508	6.86807e-70
FAM50A	6.28309e-74	-1.38744	0.335	0.59	2.29967e-69
STMN2	8.80485e-74	-4.01098	0.038	0.269	3.22266e-69
BLVRB	6.17651e-73	-2.00053	0.279	0.521	2.26067e-68
DDIT3	9.07078e-73	-1.74686	0.288	0.544	3.32e-68
HINT1	4.49285e-72	-0.813037	0.695	0.865	1.64443e-67
RPS10	2.05354e-71	0.755063	0.851	0.809	7.51616e-67
RTN4	2.6893e-71	-0.602726	0.728	0.882	9.84312e-67
UPP1	2.8201e-70	-1.69524	0.37	0.597	1.03219e-65
LDHA	3.58397e-70	-0.860603	0.661	0.847	1.31177e-65
GPI	1.22175e-68	-1.04902	0.495	0.72	4.47174e-64
BHMT2	1.46953e-68	-3.2787	0.031	0.25	5.37861e-64
ISG15	1.8593e-68	-1.66987	0.316	0.562	6.80522e-64
UQCRQ	7.75536e-68	-0.703505	0.773	0.914	2.83854e-63
SLPI	3.37321e-66	-2.89066	0.056	0.276	1.23463e-61
RARRES2	7.14714e-66	-1.33923	0.406	0.637	2.61592e-61
NNMT	4.18113e-65	-1.40192	0.157	0.415	1.53033e-60
TUBA4A	4.76122e-65	-2.38288	0.148	0.377	1.74265e-60
LONP1	4.94393e-65	-1.54877	0.299	0.534	1.80953e-60
IGFBP2	1.12837e-64	-1.11363	0.557	0.735	4.12993e-60
TXNIP	3.667e-63	0.976957	0.77	0.669	1.34216e-58
HLA-DPA1	4.35165e-63	1.33624	0.745	0.619	1.59275e-58
APOC1	4.63416e-63	0.726072	0.903	0.876	1.69615e-58
CTSA	6.06532e-63	-1.19802	0.413	0.633	2.21997e-58
NDUFB1	6.38819e-63	-0.816483	0.669	0.826	2.33814e-58
ETFB	4.74611e-62	-1.18984	0.354	0.589	1.73712e-57
ASPH	2.00588e-61	-0.901562	0.485	0.69	7.34171e-57
TPI1	2.93679e-61	-0.713333	0.757	0.909	1.07489e-56
FTH1	8.73926e-61	-0.40624	0.996	0.999	3.19866e-56
AQP4	1.12422e-60	0.525838	0.926	0.739	4.11477e-56
S100A6	1.69763e-60	-1.07884	0.893	0.937	6.21348e-56
ATP5MC3	3.51024e-60	-1.11298	0.528	0.726	1.28478e-55
GPNMB	7.53055e-60	-2.98979	0.505	0.621	2.75626e-55
CKS2	1.7993e-59	-1.92191	0.195	0.418	6.58564e-55
G6PD	3.5285e-59	-1.68249	0.17	0.404	1.29147e-54
ATP5ME	1.17655e-58	-0.505559	0.76	0.903	4.30629e-54
EFNB3	4.35411e-58	3.33951	0.331	0.147	1.59365e-53
ATP1B1	7.30462e-58	-0.878751	0.435	0.678	2.67356e-53
BST2	3.20696e-57	-1.31847	0.352	0.57	1.17378e-52
AL627171.2	5.87953e-57	0.757006	0.961	0.871	2.15197e-52
MAP2K2	6.00123e-57	-1.23606	0.375	0.59	2.19651e-52
TALDO1	7.3333e-57	-0.924457	0.414	0.639	2.68406e-52
ATP6V0B	3.71972e-56	-0.744931	0.596	0.785	1.36145e-51
IGHG1	3.90798e-56	-2.55241	0.068	0.28	1.43036e-51
ATP5MPL	4.08519e-56	-0.668234	0.631	0.823	1.49522e-51
NUPR1	1.75596e-55	-1.31049	0.378	0.586	6.42698e-51
H2AFJ	1.8046e-55	-1.86359	0.204	0.416	6.60501e-51
GAPDH	1.94426e-55	-0.453815	0.964	0.991	7.11619e-51
AP2S1	2.43331e-55	-0.911033	0.472	0.684	8.90618e-51
SLC4A2	4.26906e-55	-1.38531	0.318	0.531	1.56252e-50
DDT	5.24875e-55	-1.02633	0.425	0.638	1.92109e-50
NCAN	1.26664e-54	1.47036	0.434	0.224	4.63601e-50
RPS27	1.31125e-54	0.362962	0.978	0.984	4.7993e-50
PLP1	3.58152e-54	-1.12403	0.755	0.442	1.31087e-49
SCD	4.20565e-54	-0.943271	0.669	0.846	1.53931e-49
CYCS	4.2202e-54	-0.842155	0.574	0.785	1.54463e-49
SEC61G	5.06084e-54	-0.731589	0.655	0.813	1.85232e-49
CSPG5	1.76133e-53	1.54824	0.473	0.273	6.44665e-49
BCAN	4.35232e-53	0.846069	0.718	0.51	1.59299e-48
SLC1A3	1.07056e-52	0.739003	0.811	0.708	3.91834e-48
PTGR1	1.63458e-52	-2.14017	0.149	0.352	5.98274e-48
IFITM10	6.71429e-52	-2.25185	0.126	0.325	2.4575e-47
COL14A1	9.23335e-52	-1.88076	0.084	0.286	3.3795e-47
KIAA0930	9.48844e-52	-1.28549	0.235	0.456	3.47286e-47
TXNRD1	1.29246e-51	-1.4806	0.308	0.507	4.73052e-47
METTL7A	1.44744e-51	0.849144	0.796	0.719	5.29779e-47
DDR1	1.46838e-51	0.768189	0.763	0.638	5.3744e-47
NDUFS7	2.99079e-51	-0.985455	0.404	0.612	1.09466e-46
DUSP23	4.95947e-51	-1.75362	0.195	0.396	1.81522e-46
SLC2A1	7.81828e-51	-0.942464	0.438	0.659	2.86157e-46
IGFBP7	9.20927e-51	0.748021	0.926	0.888	3.37068e-46
PLA2G2A	1.1278e-50	2.51684	0.334	0.164	4.12787e-46
NQO1	2.46178e-50	-1.43333	0.217	0.431	9.01038e-46
MRPL41	3.21398e-50	-1.06376	0.405	0.605	1.17635e-45
FAM107A	3.22211e-50	0.645085	0.812	0.628	1.17932e-45
TRIB3	3.26854e-50	-2.4147	0.158	0.352	1.19632e-45
UQCR11	3.88814e-50	-0.566991	0.799	0.916	1.4231e-45
TNFRSF14	2.4404e-49	-1.83834	0.183	0.383	8.93211e-45
CLTA	5.77617e-49	-0.727498	0.497	0.694	2.11414e-44
PSMD8	6.6973e-49	-0.915355	0.404	0.609	2.45128e-44
C3	7.49771e-49	0.917692	0.845	0.799	2.74424e-44
MYBPC1	9.84422e-49	1.28365	0.573	0.384	3.60308e-44
MT1G	1.81843e-48	-1.17647	0.213	0.434	6.65562e-44
LMNA	1.95922e-48	-0.965417	0.423	0.623	7.17094e-44
ATP5F1D	1.97246e-48	-0.751206	0.506	0.723	7.21939e-44
TTYH1	2.00589e-48	0.944505	0.664	0.512	7.34177e-44
ATP5MF	5.86149e-48	-0.670766	0.758	0.877	2.14536e-43
SERF2	9.21354e-48	-0.454874	0.901	0.961	3.37225e-43
RAB5IF	1.25754e-47	-1.10949	0.445	0.633	4.60274e-43
PSME2	1.47044e-47	-1.04902	0.4	0.582	5.38194e-43
NDUFA3	1.95312e-47	-0.642725	0.656	0.823	7.14862e-43
RPS2	2.34106e-47	0.422424	0.939	0.951	8.56851e-43
ATP5MC1	3.24731e-47	-1.04922	0.384	0.58	1.18855e-42
LGALS1	6.44979e-47	-0.637396	0.759	0.881	2.36069e-42
SMIM4	9.29189e-47	-1.19809	0.342	0.53	3.40093e-42
ATP6V1E1	1.03509e-46	-0.927513	0.383	0.583	3.78852e-42
MET	5.1694e-46	-2.15945	0.126	0.311	1.89205e-41
HLA-DQB1	7.89919e-46	1.34543	0.54	0.359	2.89118e-41
GFAP	2.51314e-45	0.615641	0.979	0.92	9.19835e-41
BRI3	3.0244e-45	-0.881555	0.653	0.794	1.10696e-40
H2AFZ	3.09483e-45	-0.769554	0.57	0.727	1.13274e-40
TKT	8.05752e-45	-0.974465	0.416	0.605	2.94913e-40
AQP9	8.46805e-45	-2.31785	0.088	0.265	3.09939e-40
YWHAG	8.98745e-45	-0.731402	0.553	0.749	3.28949e-40
PLAAT3	1.43271e-44	-0.71771	0.411	0.611	5.24386e-40
SERPINA3	2.2354e-44	-0.786969	0.866	0.917	8.18178e-40
RPS18	2.37363e-44	0.360798	0.962	0.965	8.68771e-40
RPL13	2.70175e-44	0.323686	0.96	0.972	9.88867e-40
NDUFA6	3.16923e-44	-0.982497	0.382	0.572	1.15997e-39
PSMB5	3.39505e-44	-0.811429	0.391	0.584	1.24262e-39
A2M	3.52684e-44	0.803206	0.871	0.846	1.29086e-39
GLA	3.78118e-44	-2.29989	0.095	0.273	1.38395e-39
COX6C	3.96013e-44	-0.523591	0.778	0.896	1.44945e-39
DPP7	4.22764e-44	-0.85336	0.387	0.584	1.54736e-39
CHI3L2	4.906e-44	-0.923769	0.373	0.585	1.79564e-39
MICOS10	7.52307e-44	-0.770165	0.518	0.703	2.75352e-39
ATP5MG	2.318e-43	-0.657488	0.658	0.808	8.48412e-39
PLIN2	2.38773e-43	-1.59257	0.157	0.345	8.73935e-39
TIMM8B	2.62507e-43	-0.777611	0.432	0.617	9.608e-39
ATP5F1B	5.02524e-43	-0.630916	0.671	0.832	1.83929e-38
TUBB4B	6.83172e-43	-0.768675	0.586	0.757	2.50048e-38
UBE2S	7.63058e-43	-1.11508	0.313	0.507	2.79287e-38
GBE1	8.3841e-43	-1.70037	0.215	0.394	3.06866e-38
AHNAK2	8.47327e-43	-2.06889	0.121	0.297	3.1013e-38
PON2	1.0173e-42	0.509588	0.812	0.73	3.72342e-38
MDH1	1.44528e-42	-0.82484	0.469	0.644	5.28988e-38
RNH1	1.53917e-42	-0.812089	0.352	0.551	5.6335e-38
ICAM1	2.20414e-42	-1.83644	0.17	0.35	8.06736e-38
SSR4	2.40485e-42	-0.635301	0.655	0.811	8.80201e-38
SREBF1	2.96381e-42	-0.782237	0.377	0.579	1.08478e-37
CNN3	5.70393e-42	0.588683	0.815	0.778	2.08769e-37
RPS24	8.45666e-42	0.490209	0.906	0.919	3.09522e-37
HSPB1	1.24199e-41	-0.851461	0.795	0.876	4.54582e-37
TSKU	1.45705e-41	-1.76564	0.169	0.343	5.33296e-37
ATF5	1.60543e-41	-1.81934	0.131	0.309	5.87602e-37
ADCYAP1R1	1.63836e-41	1.11912	0.565	0.384	5.99655e-37
FHL1	3.09532e-41	0.780924	0.693	0.517	1.13292e-36
LFNG	3.18497e-41	1.29089	0.358	0.179	1.16573e-36
BLVRA	4.1313e-41	-1.28742	0.328	0.498	1.5121e-36
XIST	1.13161e-40	-0.858862	0.142	0.357	4.1418e-36
RPL41	1.97652e-40	0.288596	0.991	0.991	7.23425e-36
MZT2B	2.13823e-40	-0.499722	0.663	0.827	7.82614e-36
NQO2	6.55538e-40	-1.46341	0.205	0.384	2.39934e-35
GNAI1	1.3266e-39	-1.84794	0.112	0.282	4.85549e-35
BIN1	1.72997e-39	-1.20775	0.327	0.511	6.33187e-35
TOMM5	2.18533e-39	-1.00137	0.387	0.558	7.99852e-35
TPT1	2.73548e-39	0.340363	0.974	0.983	1.00121e-34
ATP5F1A	3.31387e-39	-0.539518	0.615	0.794	1.21291e-34
PSMA4	3.90955e-39	-0.76039	0.412	0.594	1.43093e-34
COX8A	4.08288e-39	-0.564197	0.735	0.872	1.49437e-34
NDUFA1	6.92076e-39	-0.714608	0.674	0.818	2.53307e-34
COX5A	7.55895e-39	-0.693246	0.49	0.674	2.76665e-34
EPHX1	8.5657e-39	-0.751371	0.305	0.506	3.13513e-34
OPTN	8.91425e-39	-0.930179	0.261	0.449	3.26271e-34
BACE2	1.03257e-38	-2.05585	0.16	0.326	3.7793e-34
UQCRC1	1.18024e-38	-0.720525	0.472	0.656	4.31979e-34
ROM1	1.51135e-38	-1.15565	0.189	0.371	5.53169e-34
RPL12	2.01041e-38	0.490384	0.887	0.89	7.35831e-34
COX7B	2.23161e-38	-0.719637	0.694	0.828	8.1679e-34
IGKC	2.58792e-38	-1.40629	0.225	0.445	9.47204e-34
PSMB7	3.75054e-38	-0.734122	0.441	0.624	1.37274e-33
ATP6V1F	5.45825e-38	-0.549591	0.599	0.769	1.99777e-33
COX7C	1.54403e-37	-0.430008	0.818	0.914	5.65129e-33
MRPL37	1.63112e-37	-1.09049	0.258	0.44	5.97005e-33
QDPR	1.69246e-37	-1.48555	0.376	0.543	6.19457e-33
GCLC	2.0229e-37	-0.980252	0.25	0.437	7.404e-33
PIP4K2A	2.07395e-37	-1.61674	0.216	0.393	7.59088e-33
CCNB1	2.42685e-37	-1.51564	0.119	0.288	8.88253e-33
RNF187	2.71462e-37	-0.618184	0.495	0.688	9.93578e-33
EMP1	3.45448e-37	1.00645	0.591	0.483	1.26437e-32
P4HB	4.09944e-37	-0.664152	0.642	0.793	1.50044e-32
LGALS9	4.45406e-37	-1.22233	0.225	0.403	1.63023e-32
ACO2	5.1311e-37	-0.748882	0.391	0.569	1.87803e-32
LGALS3	5.74027e-37	-0.763841	0.548	0.695	2.10099e-32
NLRP1	5.87269e-37	1.38979	0.446	0.279	2.14946e-32
RNASEK	6.13411e-37	-0.618424	0.687	0.834	2.24515e-32
TECR	6.34083e-37	-0.575762	0.461	0.663	2.32081e-32
PSMA6	6.5067e-37	-0.700267	0.479	0.649	2.38152e-32
CD63	8.74415e-37	-0.618912	0.89	0.939	3.20045e-32
GBA	9.67693e-37	-0.82755	0.271	0.465	3.54185e-32
NDUFS6	1.13975e-36	-0.608734	0.51	0.684	4.17161e-32
TCN2	1.28655e-36	-1.41122	0.175	0.343	4.70889e-32
SLIRP	1.58518e-36	-0.673629	0.498	0.665	5.80191e-32
HSD17B14	1.87988e-36	-1.44934	0.133	0.299	6.88055e-32
POLR2L	1.9632e-36	-0.537185	0.678	0.808	7.1855e-32
KITLG	2.50513e-36	-1.35434	0.141	0.312	9.16901e-32
CTSL	3.21078e-36	-0.792177	0.462	0.638	1.17518e-31
TRAPPC5	4.1697e-36	-0.654717	0.487	0.672	1.52615e-31
TBC1D7	4.91911e-36	-1.86882	0.125	0.285	1.80044e-31
COX6B1	6.30302e-36	-0.528343	0.635	0.812	2.30697e-31
MBP	7.93838e-36	-1.75852	0.68	0.44	2.90553e-31
HLA-DQA1	8.42904e-36	1.69697	0.329	0.171	3.08511e-31
PSMB2	8.79328e-36	-0.660582	0.432	0.614	3.21843e-31
MARCKS	1.05374e-35	0.48785	0.839	0.833	3.85679e-31
EDF1	1.23162e-35	-0.513358	0.565	0.745	4.50786e-31
HOPX	1.42968e-35	1.21616	0.479	0.34	5.23277e-31
STC2	1.48042e-35	-2.20048	0.1	0.254	5.41848e-31
PLAAT4	2.58102e-35	-0.636346	0.399	0.592	9.4468e-31
PDXK	3.01201e-35	-0.60474	0.448	0.617	1.10243e-30
TUBA1C	3.52602e-35	-0.962578	0.464	0.613	1.29056e-30
EGLN3	4.19358e-35	-1.36876	0.2	0.372	1.53489e-30
NDUFV1	8.50534e-35	-0.695767	0.45	0.628	3.11304e-30
NUDT14	9.76826e-35	-1.77537	0.1	0.255	3.57528e-30
FAM162A	1.29299e-34	-0.726234	0.373	0.563	4.73246e-30
C2	1.74806e-34	-1.19167	0.126	0.294	6.39807e-30
MRPL12	1.90426e-34	-1.11824	0.284	0.452	6.96977e-30
ATOX1	2.19538e-34	-0.57694	0.502	0.675	8.0353e-30
BSG	2.58021e-34	-0.489231	0.65	0.832	9.44382e-30
QKI	2.73906e-34	0.421056	0.884	0.782	1.00252e-29
ACTB	3.56457e-34	-0.173548	0.993	0.998	1.30467e-29
SRI	6.1606e-34	0.599042	0.762	0.757	2.25484e-29
MRPL52	6.46508e-34	-0.699297	0.426	0.598	2.36628e-29
ANGPTL4	7.04765e-34	-0.687976	0.207	0.414	2.57951e-29
ANXA1	9.92609e-34	-0.670462	0.695	0.768	3.63305e-29
HEXA	1.348e-33	-0.785302	0.427	0.594	4.93382e-29
TXNL4A	2.13647e-33	-0.660514	0.432	0.61	7.81971e-29
GAP43	2.43451e-33	0.796287	0.651	0.495	8.91054e-29
CNPY2	2.52287e-33	-0.762052	0.371	0.543	9.23395e-29
HSPA5	3.52691e-33	-0.496368	0.559	0.756	1.29089e-28
ATP6AP1	5.40847e-33	-0.546522	0.512	0.689	1.97955e-28
TCIRG1	7.5358e-33	-1.61373	0.132	0.286	2.75818e-28
CCND2	1.46223e-32	1.138	0.537	0.412	5.3519e-28
POLR2E	1.57942e-32	-0.72471	0.383	0.552	5.78083e-28
HEXB	1.58645e-32	-0.867498	0.381	0.528	5.80655e-28
SLC25A5	1.6002e-32	-0.728573	0.561	0.719	5.85689e-28
MLC1	1.63959e-32	0.94719	0.599	0.471	6.00108e-28
RNASEH2C	2.03147e-32	-0.926582	0.265	0.438	7.43537e-28
EIF3B	2.12082e-32	-0.684019	0.466	0.641	7.76242e-28
FYN	2.33014e-32	0.895858	0.576	0.445	8.52854e-28
IFIT1	2.66565e-32	-0.769901	0.175	0.356	9.75653e-28
NAMPT	2.69276e-32	-0.614595	0.707	0.799	9.85575e-28
ELOVL2	3.10562e-32	1.4611	0.356	0.206	1.13669e-27
LPL	3.49642e-32	0.85576	0.586	0.465	1.27972e-27
RPS12	4.74142e-32	0.387631	0.943	0.94	1.73541e-27
NDUFAF3	5.39989e-32	-0.50449	0.389	0.563	1.97642e-27
ADGRG1	8.00425e-32	0.809842	0.646	0.56	2.92963e-27
CENPX	8.11601e-32	-0.929825	0.331	0.488	2.97054e-27
ATP6V0E1	8.54722e-32	-0.496639	0.587	0.736	3.12837e-27
SCD5	1.03923e-31	0.630585	0.705	0.589	3.80368e-27
GLMP	1.08081e-31	-1.06131	0.218	0.381	3.95589e-27
APOL1	1.16033e-31	-1.14543	0.101	0.253	4.24692e-27
PLBD2	1.19834e-31	-1.01963	0.215	0.373	4.38605e-27
PSME1	1.19994e-31	-0.59423	0.445	0.611	4.3919e-27
NEDD8	1.25829e-31	-0.49493	0.536	0.698	4.60546e-27
PSMD2	3.27431e-31	-0.64597	0.464	0.628	1.19843e-26
CYSTM1	3.96985e-31	-0.658044	0.431	0.606	1.453e-26
RPL23A	4.23056e-31	0.401294	0.899	0.919	1.54843e-26
EPDR1	4.28654e-31	-1.00893	0.284	0.446	1.56892e-26
GPR37L1	4.84804e-31	0.872975	0.56	0.406	1.77443e-26
SRD5A3	5.91375e-31	-1.52805	0.124	0.273	2.16449e-26
NDUFA13	6.04258e-31	-0.440788	0.676	0.831	2.21164e-26
HLA-DPB1	6.05409e-31	1.18171	0.64	0.546	2.21586e-26
CRYAB	6.78293e-31	-0.458196	0.772	0.911	2.48262e-26
TIMM13	7.68778e-31	-0.553366	0.401	0.565	2.81381e-26
EIF3K	8.04095e-31	-0.495857	0.492	0.653	2.94307e-26
PSMB3	1.06828e-30	-0.610758	0.466	0.64	3.91001e-26
SLC1A5	1.10206e-30	-1.3796	0.111	0.259	4.03363e-26
SDHA	1.17013e-30	-0.730645	0.333	0.501	4.28281e-26
COL6A1	1.35401e-30	0.920439	0.534	0.408	4.95581e-26
GPX4	1.54499e-30	-0.440235	0.732	0.87	5.65481e-26
P4HA2	2.18665e-30	-1.69973	0.135	0.28	8.00336e-26
EMP3	2.49524e-30	-0.60685	0.45	0.611	9.13283e-26
PSMC3	2.75414e-30	-0.585676	0.375	0.542	1.00804e-25
ANLN	5.10679e-30	-1.04211	0.185	0.35	1.86914e-25
ATP5MD	5.4807e-30	-0.535032	0.606	0.758	2.00599e-25
SRXN1	5.5512e-30	-1.51003	0.192	0.337	2.03179e-25
SLCO3A1	6.47761e-30	-0.925429	0.18	0.348	2.37087e-25
ATP1A1	7.14384e-30	-0.476875	0.581	0.758	2.61472e-25
CLCN7	7.55922e-30	-0.819029	0.292	0.449	2.76675e-25
HSPA9	9.34711e-30	-0.53354	0.576	0.768	3.42113e-25
PSMB6	9.47128e-30	-0.654896	0.408	0.574	3.46658e-25
ADM	9.9404e-30	-1.07106	0.253	0.417	3.63829e-25
AP5Z1	1.10376e-29	-1.24969	0.219	0.372	4.03987e-25
PSMA2	1.31345e-29	-0.533811	0.533	0.689	4.80738e-25
MIR4435-2HG	1.3916e-29	-1.28733	0.223	0.367	5.09338e-25
TYMP	1.68171e-29	-0.979034	0.23	0.391	6.15523e-25
NDUFA11	1.85137e-29	-0.4032	0.584	0.727	6.77619e-25
PLPP1	2.22501e-29	-0.684861	0.286	0.45	8.14377e-25
CDK16	3.10044e-29	-0.820821	0.342	0.498	1.13479e-24
MEST	3.46416e-29	0.942329	0.49	0.351	1.26792e-24
CLU	3.61576e-29	0.276997	0.996	0.997	1.32341e-24
KDELR2	3.93434e-29	-0.560248	0.534	0.702	1.44001e-24
GIPC1	4.12815e-29	-0.803103	0.287	0.446	1.51094e-24
VAT1	4.4473e-29	-0.677416	0.425	0.583	1.62776e-24
EMC3	4.73136e-29	-0.743531	0.342	0.499	1.73173e-24
TFRC	5.53322e-29	-0.732708	0.427	0.589	2.02521e-24
NRN1	5.63196e-29	-1.05714	0.153	0.305	2.06135e-24
ITM2C	5.91881e-29	0.500213	0.786	0.628	2.16635e-24
GPX3	6.85172e-29	-1.29012	0.163	0.313	2.5078e-24
ARL6IP4	7.54781e-29	-0.558607	0.47	0.638	2.76257e-24
LMAN2	9.66655e-29	-0.694964	0.379	0.541	3.53806e-24
DEPP1	9.66791e-29	-0.948504	0.276	0.424	3.53855e-24
NDUFB7	1.00956e-28	-0.458667	0.581	0.737	3.69511e-24
SLC4A4	1.17003e-28	1.05595	0.413	0.273	4.28243e-24
PLD3	1.41952e-28	-0.499343	0.536	0.698	5.19558e-24
NDUFB9	1.52151e-28	-0.534606	0.531	0.685	5.56887e-24
HAMP	1.71314e-28	1.56075	0.254	0.125	6.27026e-24
PSMA7	1.8365e-28	-0.518977	0.6	0.762	6.72176e-24
AP2M1	1.93773e-28	-0.409442	0.659	0.804	7.0923e-24
SOX9	2.22616e-28	0.719756	0.599	0.471	8.14795e-24
ARPC1B	2.3781e-28	-0.899772	0.471	0.598	8.7041e-24
METTL7B	2.84289e-28	1.3036	0.418	0.288	1.04053e-23
YARS	3.33147e-28	-0.911215	0.271	0.427	1.21935e-23
UQCR10	3.49986e-28	-0.503886	0.653	0.802	1.28098e-23
OGDH	3.70705e-28	-0.765145	0.336	0.492	1.35682e-23
AURKAIP1	4.16535e-28	-0.538394	0.465	0.621	1.52456e-23
C1S	4.45573e-28	-0.606634	0.445	0.595	1.63084e-23
ZFP36L2	4.76302e-28	0.700171	0.671	0.605	1.74331e-23
C4orf48	5.34032e-28	-0.370551	0.607	0.775	1.95461e-23
MCTS1	6.5899e-28	-0.759467	0.271	0.428	2.41197e-23
OAZ1	6.86288e-28	-0.346381	0.741	0.866	2.51188e-23
PLP2	8.38611e-28	-0.765486	0.328	0.486	3.0694e-23
UQCRH	8.6904e-28	-0.518734	0.601	0.762	3.18077e-23
MGAT4B	8.70063e-28	-0.776983	0.31	0.458	3.18452e-23
PPP1R7	1.12685e-27	-0.718849	0.289	0.445	4.12438e-23
S100A10	1.21978e-27	-0.462027	0.731	0.81	4.46451e-23
VEGFB	1.37293e-27	-0.541057	0.476	0.633	5.02507e-23
GATM	1.41997e-27	0.493086	0.686	0.529	5.19724e-23
NDRG1	1.73447e-27	-0.482521	0.375	0.562	6.34834e-23
RPL39	2.21574e-27	0.294642	0.972	0.976	8.10984e-23
TSPO	2.3863e-27	-0.618123	0.391	0.54	8.73409e-23
TSPAN3	2.69001e-27	0.445092	0.802	0.805	9.84571e-23
ITGB8	2.84504e-27	0.607042	0.717	0.62	1.04131e-22
MRPS15	2.86086e-27	-0.847257	0.235	0.387	1.0471e-22
NUDT4	3.75718e-27	-0.590063	0.448	0.602	1.37516e-22
TIMP3	3.92101e-27	1.01091	0.529	0.406	1.43513e-22
PRDX2	4.29639e-27	-0.416463	0.63	0.78	1.57252e-22
CYP1B1	4.65469e-27	-0.8806	0.121	0.269	1.70366e-22
ECHS1	4.68055e-27	-0.498125	0.346	0.51	1.71313e-22
CPM	5.06253e-27	1.6345	0.33	0.196	1.85294e-22
NKAIN4	6.11861e-27	1.52848	0.284	0.156	2.23947e-22
CFI	6.26416e-27	-0.757431	0.219	0.38	2.29274e-22
SARS	7.32777e-27	-0.684532	0.379	0.541	2.68204e-22
CXCL14	7.72445e-27	0.911827	0.465	0.328	2.82722e-22
PPP1R14B	8.11258e-27	-0.650352	0.479	0.645	2.96928e-22
MDK	8.49255e-27	-0.749873	0.586	0.686	3.10836e-22
MALAT1	9.71858e-27	0.787788	0.982	0.99	3.5571e-22
SEC61B	1.01171e-26	-0.479962	0.521	0.67	3.70295e-22
NDUFA4	1.01867e-26	-0.332141	0.826	0.94	3.72843e-22
ATP5F1C	1.12908e-26	-0.633164	0.396	0.548	4.13256e-22
CSTB	1.15e-26	-0.493528	0.632	0.763	4.20911e-22
CLDN5	1.22302e-26	0.895227	0.406	0.259	4.47638e-22
MICOS13	1.44373e-26	-0.47055	0.451	0.612	5.28418e-22
CYC1	1.81842e-26	-0.571527	0.422	0.584	6.6556e-22
LAMP2	1.92162e-26	-0.301503	0.719	0.838	7.03333e-22
BUD23	1.95219e-26	-0.66933	0.42	0.564	7.14521e-22
MAN2A1	1.98105e-26	-0.74667	0.236	0.397	7.25084e-22
CDC42EP4	2.34189e-26	1.009	0.529	0.412	8.57155e-22
HILPDA	2.4043e-26	-1.10101	0.241	0.396	8.8e-22
GLB1	2.9796e-26	-1.00528	0.275	0.415	1.09056e-21
FABP7	3.15899e-26	0.844856	0.559	0.44	1.15622e-21
VDAC3	4.13045e-26	-0.684203	0.348	0.501	1.51179e-21
JOSD2	4.55421e-26	-0.780367	0.181	0.33	1.66689e-21
RPS19BP1	4.59784e-26	-0.681913	0.318	0.472	1.68286e-21
UQCRFS1	4.78454e-26	-0.503324	0.443	0.605	1.75119e-21
FBXW5	4.95636e-26	-0.744985	0.303	0.45	1.81408e-21
NARS	6.06452e-26	-0.524617	0.401	0.569	2.21968e-21
ASAH1	6.1332e-26	-0.428697	0.618	0.765	2.24481e-21
PFDN2	6.39083e-26	-0.806032	0.282	0.432	2.33911e-21
FLNB	6.42618e-26	-1.0584	0.159	0.302	2.35205e-21
RPS28	6.69319e-26	-0.252273	0.951	0.985	2.44977e-21
ANXA2	6.88431e-26	-0.530023	0.701	0.779	2.51973e-21
TPD52L1	7.52011e-26	-0.767976	0.156	0.301	2.75243e-21
CLEC2B	7.64892e-26	-1.37821	0.148	0.281	2.79958e-21
TAGLN2	9.53631e-26	-0.483993	0.566	0.714	3.49039e-21
COPRS	9.94451e-26	-0.542987	0.419	0.567	3.63979e-21
SHMT2	1.02031e-25	-1.14357	0.251	0.384	3.73444e-21
RND3	1.05018e-25	-1.1188	0.178	0.319	3.84376e-21
NDUFA10	1.09118e-25	-0.621058	0.352	0.514	3.99382e-21
COX6A1	1.23027e-25	-0.370134	0.76	0.889	4.50292e-21
SELENOH	1.28885e-25	-0.549436	0.5	0.646	4.71734e-21
GNPDA1	1.32494e-25	-0.874884	0.268	0.41	4.84941e-21
HSPB8	1.47326e-25	-0.721433	0.23	0.392	5.3923e-21
SSBP1	1.92468e-25	-0.514112	0.551	0.685	7.04453e-21
NAA10	2.43074e-25	-0.61263	0.357	0.51	8.89675e-21
C4orf3	3.13746e-25	-0.395827	0.578	0.739	1.14834e-20
PCYT2	3.49583e-25	-0.966742	0.162	0.302	1.27951e-20
TPPP	3.65779e-25	-1.8556	0.149	0.277	1.33879e-20
LAMP1	4.40831e-25	-0.341596	0.624	0.783	1.61349e-20
NIPSNAP2	4.73718e-25	0.746535	0.607	0.525	1.73385e-20
MSI2	5.7312e-25	0.814228	0.582	0.493	2.09768e-20
FAM3A	7.63262e-25	-0.833995	0.222	0.367	2.79362e-20
PKN1	8.91349e-25	-0.77419	0.331	0.479	3.26243e-20
CDK18	9.29243e-25	-1.41036	0.123	0.253	3.40112e-20
AK2	1.07472e-24	-0.623249	0.388	0.533	3.93358e-20
ERO1A	1.15528e-24	-0.912754	0.288	0.437	4.22843e-20
PHYH	1.26321e-24	-0.766299	0.211	0.354	4.62346e-20
GPAA1	1.38709e-24	-0.467281	0.392	0.542	5.07688e-20
DYNC1H1	1.45232e-24	-0.458477	0.535	0.685	5.31564e-20
TMEM165	1.7653e-24	-0.553866	0.405	0.551	6.46119e-20
PSMC1	2.03454e-24	-0.573633	0.391	0.543	7.4466e-20
MVP	2.22899e-24	-0.669014	0.235	0.384	8.15834e-20
TNR	2.2401e-24	1.29564	0.314	0.191	8.199e-20
GUSB	2.34554e-24	-0.71192	0.328	0.471	8.5849e-20
FNIP2	2.4883e-24	-1.11863	0.157	0.293	9.10742e-20
HLA-DRB1	2.5806e-24	0.887015	0.714	0.672	9.44527e-20
ATP6V1D	2.66215e-24	-0.473577	0.312	0.465	9.74375e-20
CTSC	2.79859e-24	-0.787755	0.365	0.496	1.02431e-19
CSF1	2.95915e-24	-0.667317	0.248	0.395	1.08308e-19
HADHA	3.56262e-24	-0.497813	0.443	0.587	1.30396e-19
MYDGF	4.19019e-24	-0.746208	0.355	0.493	1.53365e-19
RGMA	4.21116e-24	0.954099	0.475	0.342	1.54133e-19
COMMD4	4.21361e-24	-0.676612	0.334	0.478	1.54222e-19
GSR	4.48819e-24	-0.867186	0.205	0.345	1.64272e-19
INF2	4.49509e-24	-1.04966	0.261	0.395	1.64525e-19
CREG1	4.58987e-24	-0.605294	0.367	0.508	1.67994e-19
BNIP3	4.99908e-24	-0.346691	0.432	0.607	1.82971e-19
COX5B	5.22379e-24	-0.34468	0.726	0.867	1.91196e-19
RFX4	5.76395e-24	1.06553	0.414	0.273	2.10966e-19
EIF2S2	5.80064e-24	-0.600856	0.454	0.611	2.12309e-19
SNRPF	6.14079e-24	-0.7016	0.378	0.519	2.24759e-19
YKT6	6.95559e-24	-0.640239	0.439	0.587	2.54582e-19
HLA-C	8.21555e-24	-0.408534	0.748	0.846	3.00697e-19
MKNK2	9.26078e-24	-1.2271	0.234	0.364	3.38954e-19
DUSP3	1.03632e-23	-0.660076	0.273	0.411	3.79305e-19
GUK1	1.26045e-23	-0.329037	0.723	0.856	4.61336e-19
PQBP1	1.2858e-23	-0.978765	0.217	0.356	4.70615e-19
UBE2M	1.38154e-23	-0.521604	0.362	0.517	5.05657e-19
YWHAQ	1.41196e-23	-0.36024	0.668	0.795	5.16791e-19
SLC2A3	1.52072e-23	-0.848669	0.232	0.381	5.56599e-19
ATP5PD	1.57868e-23	-0.450721	0.539	0.681	5.77812e-19
MAP1A	1.67542e-23	-0.593624	0.349	0.497	6.13221e-19
APP	1.70823e-23	-0.477145	0.61	0.767	6.25228e-19
IFI35	1.83393e-23	-0.8141	0.181	0.318	6.71236e-19
CREB3	1.98573e-23	-0.721899	0.212	0.356	7.26796e-19
COL1A2	2.05815e-23	-0.615715	0.603	0.665	7.53305e-19
FADS3	2.17265e-23	-0.983818	0.198	0.334	7.95211e-19
ATF3	2.20952e-23	-1.44596	0.15	0.277	8.08708e-19
CIB1	2.40591e-23	-0.58769	0.378	0.532	8.80586e-19
AIFM1	2.93801e-23	-1.43637	0.173	0.296	1.07534e-18
FAM20C	3.07286e-23	-0.582816	0.404	0.572	1.1247e-18
POMP	3.08749e-23	-0.512455	0.53	0.677	1.13005e-18
AUP1	3.47519e-23	-0.598237	0.402	0.543	1.27195e-18
SLC27A3	3.6774e-23	1.28368	0.272	0.154	1.34596e-18
POLD2	3.7813e-23	-0.621363	0.386	0.532	1.384e-18
MRPS24	4.54567e-23	-0.562795	0.414	0.575	1.66376e-18
IFIT3	5.15682e-23	-0.476146	0.215	0.371	1.88745e-18
CTSB	5.53323e-23	-0.565496	0.9	0.937	2.02522e-18
IRAK1	5.78031e-23	-0.701922	0.444	0.563	2.11565e-18
GCLM	5.95873e-23	-1.00395	0.233	0.369	2.18095e-18
CD151	6.33839e-23	-0.558492	0.496	0.635	2.31992e-18
STOML2	6.47834e-23	-0.54392	0.309	0.454	2.37114e-18
FTL	7.06389e-23	-0.430293	0.996	0.996	2.58545e-18
VCP	7.3854e-23	-0.437141	0.454	0.6	2.70313e-18
PNKD	7.70811e-23	-0.492197	0.379	0.521	2.82125e-18
SUN2	7.92034e-23	-1.07553	0.291	0.429	2.89892e-18
SBSPON	8.09624e-23	-0.518333	0.123	0.261	2.96331e-18
NDUFS2	8.89962e-23	-0.531245	0.412	0.556	3.25735e-18
EIF1B	9.36347e-23	-0.424899	0.386	0.535	3.42712e-18
LY6E	9.50927e-23	-0.647469	0.328	0.465	3.48049e-18
LMF2	9.72927e-23	-0.846896	0.243	0.378	3.56101e-18
GRN	1.03446e-22	-0.56706	0.639	0.753	3.78624e-18
CNIH4	1.05369e-22	-0.739999	0.296	0.432	3.85661e-18
ATP6V1B2	1.07338e-22	-0.65362	0.314	0.453	3.92869e-18
MAPRE3	1.11963e-22	-0.90441	0.168	0.299	4.09794e-18
LAMA5	1.15373e-22	-0.954007	0.243	0.376	4.22276e-18
PSMA3	1.24244e-22	-0.673494	0.37	0.508	4.54744e-18
NDUFB4	1.48257e-22	-0.328315	0.634	0.773	5.42634e-18
PDCD5	1.51351e-22	-0.514748	0.44	0.579	5.53959e-18
PRELID1	1.57517e-22	-0.586149	0.438	0.561	5.76527e-18
SLC6A8	1.79544e-22	-0.406133	0.481	0.658	6.57148e-18
GADD45GIP1	2.11646e-22	-0.476598	0.479	0.638	7.74647e-18
RPS15A	2.38663e-22	0.347746	0.862	0.889	8.73531e-18
LARP6	2.58897e-22	-0.997469	0.208	0.335	9.47589e-18
DPM3	2.59245e-22	-0.504507	0.414	0.559	9.48864e-18
APOD	2.69676e-22	0.125639	0.495	0.314	9.87043e-18
SOX2	2.71316e-22	0.56699	0.705	0.63	9.93043e-18
MYL6	2.82317e-22	-0.213602	0.889	0.952	1.03331e-17
CALM3	3.18298e-22	-0.506686	0.503	0.646	1.165e-17
HPRT1	3.49712e-22	-0.784931	0.145	0.273	1.27998e-17
FBXO32	3.74076e-22	-0.281993	0.549	0.692	1.36915e-17
LAMTOR5	3.81669e-22	-0.407994	0.521	0.669	1.39695e-17
EML3	4.44784e-22	-0.894295	0.201	0.33	1.62795e-17
STAC2	4.7061e-22	-0.598487	0.22	0.37	1.72248e-17
PTGES2	5.25426e-22	-0.974471	0.186	0.316	1.92311e-17
CD24	6.21763e-22	-0.359886	0.289	0.473	2.27571e-17
C21orf62	7.05069e-22	0.676481	0.496	0.345	2.58062e-17
CPE	8.03183e-22	0.44143	0.768	0.698	2.93973e-17
ASRGL1	9.25025e-22	-0.61571	0.191	0.33	3.38568e-17
SPRY1	9.45069e-22	1.25277	0.269	0.152	3.45905e-17
SLC48A1	9.64971e-22	-0.958644	0.249	0.383	3.53189e-17
GAMT	1.31675e-21	-0.681938	0.261	0.4	4.81943e-17
REC8	1.37784e-21	-0.625948	0.15	0.286	5.04304e-17
FAM174C	1.3997e-21	-0.852031	0.308	0.429	5.12303e-17
ATP5PF	1.70147e-21	-0.313059	0.64	0.789	6.22756e-17
PSMC5	1.77931e-21	-0.430435	0.462	0.607	6.51244e-17
PSMA1	1.9093e-21	-0.498548	0.461	0.598	6.98822e-17
LPAR1	2.00303e-21	-1.62652	0.149	0.267	7.33129e-17
SDC2	2.12385e-21	-0.309941	0.357	0.505	7.77352e-17
LGMN	2.13517e-21	-0.799526	0.309	0.436	7.81494e-17
ATP5IF1	2.37422e-21	-0.356061	0.544	0.696	8.68987e-17
STAT1	2.41753e-21	-0.43393	0.308	0.454	8.84841e-17
NTRK2	2.66421e-21	0.589239	0.758	0.679	9.75127e-17
NME1	2.83975e-21	-0.603396	0.438	0.578	1.03938e-16
TOLLIP	2.95613e-21	-0.663096	0.279	0.415	1.08197e-16
RPL27	2.96843e-21	0.304124	0.9	0.924	1.08647e-16
LYPD1	3.08036e-21	1.04467	0.282	0.164	1.12744e-16
SNRPB	3.10651e-21	-0.613687	0.414	0.545	1.13701e-16
DHRS3	3.15046e-21	-0.61496	0.295	0.441	1.1531e-16
ZMAT3	3.17818e-21	1.10558	0.445	0.334	1.16325e-16
CD47	3.27494e-21	-0.545442	0.355	0.49	1.19866e-16
EFEMP1	4.1371e-21	-0.367611	0.56	0.714	1.51422e-16
VCAN	4.65517e-21	0.862466	0.559	0.437	1.70384e-16
ARL8B	5.23434e-21	-0.394889	0.403	0.543	1.91582e-16
ACAT1	5.71636e-21	-0.555775	0.352	0.484	2.09225e-16
CTNND2	6.25641e-21	0.695884	0.585	0.442	2.28991e-16
MAP7D1	7.42716e-21	-0.549344	0.38	0.513	2.71842e-16
NDUFB2	7.89556e-21	-0.339056	0.721	0.848	2.88986e-16
YWHAZ	8.03717e-21	-0.313812	0.698	0.824	2.94168e-16
TGFBI	8.47474e-21	-0.860923	0.29	0.411	3.10184e-16
CFL2	8.9578e-21	-0.566923	0.38	0.52	3.27865e-16
TMBIM6	1.09021e-20	0.253866	0.866	0.911	3.99028e-16
DCTN3	1.12047e-20	-0.512502	0.301	0.437	4.10102e-16
FCGBP	1.12371e-20	-0.50383	0.409	0.544	4.1129e-16
GNAS	1.23312e-20	0.267476	0.9	0.924	4.51335e-16
SDHB	1.25288e-20	-0.584438	0.328	0.458	4.58568e-16
DDX39A	1.25783e-20	-0.722236	0.258	0.384	4.60378e-16
ATF4	1.33009e-20	-0.409058	0.428	0.588	4.86826e-16
LRPAP1	1.3491e-20	-0.437173	0.44	0.586	4.93784e-16
HAX1	1.56014e-20	-0.738816	0.263	0.397	5.71027e-16
CLTC	1.57436e-20	-0.32953	0.646	0.791	5.76231e-16
ISCA1	1.58753e-20	-0.80878	0.273	0.399	5.81053e-16
RPS26	1.6503e-20	-0.273651	0.786	0.879	6.04026e-16
PSMA5	1.79901e-20	-0.508683	0.342	0.473	6.58456e-16
NEU1	2.12414e-20	-0.882569	0.241	0.361	7.77455e-16
TIMM17B	2.26073e-20	-0.685618	0.234	0.364	8.2745e-16
RALA	2.28272e-20	-0.658156	0.342	0.476	8.35497e-16
SNN	2.30605e-20	0.962042	0.506	0.402	8.44036e-16
SLC16A1	2.33236e-20	-0.48941	0.428	0.569	8.53668e-16
MGST3	2.52962e-20	-0.341188	0.516	0.662	9.25865e-16
PIM3	2.67853e-20	-1.11965	0.146	0.26	9.80369e-16
AOPEP	2.70107e-20	-0.565641	0.135	0.259	9.88617e-16
RPS6KB2	2.73314e-20	-0.904695	0.172	0.294	1.00036e-15
MRPL22	2.78398e-20	-0.935052	0.2	0.326	1.01897e-15
SNX8	2.8736e-20	-0.989368	0.169	0.29	1.05177e-15
CCT5	2.94088e-20	-0.431533	0.409	0.546	1.07639e-15
BSCL2	2.97822e-20	-0.46309	0.344	0.485	1.09006e-15
CLIP4	3.11456e-20	-0.794952	0.199	0.321	1.13996e-15
SNX3	3.30574e-20	0.477663	0.772	0.75	1.20993e-15
PLOD3	3.55489e-20	-0.66453	0.338	0.478	1.30112e-15
ARHGDIA	3.80662e-20	-0.373734	0.5	0.646	1.39326e-15
COX14	4.0469e-20	-0.520892	0.361	0.493	1.4812e-15
MX1	4.58708e-20	-0.557216	0.265	0.409	1.67892e-15
SMS	5.36202e-20	-0.480643	0.354	0.502	1.96255e-15
SCARB1	5.48843e-20	-0.856608	0.253	0.376	2.00882e-15
ANXA4	5.64393e-20	-0.726143	0.189	0.312	2.06573e-15
NPC1	6.28693e-20	-0.693535	0.264	0.388	2.30108e-15
SCRG1	6.6558e-20	0.574888	0.629	0.495	2.43609e-15
LAGE3	6.80826e-20	-0.448546	0.377	0.511	2.49189e-15
SEPTIN2	7.35896e-20	0.497978	0.734	0.736	2.69345e-15
TRIM47	7.86926e-20	-0.560999	0.331	0.465	2.88023e-15
AAK1	8.3508e-20	-0.673803	0.222	0.352	3.05648e-15
TRAPPC2L	8.44246e-20	-0.445718	0.316	0.451	3.09003e-15
NAPA	9.37308e-20	-0.3373	0.44	0.577	3.43064e-15
GSTO1	1.15438e-19	-0.401662	0.404	0.54	4.22514e-15
SSX2IP	1.18128e-19	-0.639195	0.209	0.338	4.32362e-15
COX19	1.19478e-19	-1.1372	0.155	0.266	4.373e-15
MRPS18C	1.32108e-19	-0.549077	0.295	0.425	4.83527e-15
STAT2	1.33132e-19	-0.560039	0.293	0.43	4.87277e-15
PRDX5	1.45384e-19	-0.285295	0.633	0.775	5.3212e-15
EBP	1.45669e-19	-0.818152	0.174	0.291	5.33163e-15
ELL2	1.46896e-19	-0.474755	0.261	0.398	5.37655e-15
RNF180	1.81079e-19	1.35011	0.264	0.155	6.62768e-15
RPL23	2.1301e-19	0.355148	0.892	0.895	7.79637e-15
RNF181	2.13051e-19	-0.54355	0.323	0.455	7.79788e-15
PITRM1	2.27362e-19	-1.00226	0.139	0.254	8.32169e-15
COPS6	2.31443e-19	-0.366656	0.508	0.645	8.47104e-15
NDRG2	2.32807e-19	0.266963	0.717	0.542	8.52097e-15
PAQR4	2.36902e-19	-0.900709	0.202	0.322	8.67086e-15
TMEM70	2.4562e-19	-0.635633	0.232	0.353	8.98996e-15
RAP1GDS1	2.53937e-19	-0.536167	0.222	0.352	9.29434e-15
ABCB8	2.55907e-19	-0.596113	0.212	0.339	9.36646e-15
NDUFS5	2.60283e-19	-0.308799	0.674	0.829	9.52661e-15
IFIT2	2.61233e-19	-0.675472	0.146	0.272	9.56139e-15
TPD52	2.72923e-19	-0.467032	0.295	0.434	9.98924e-15
UQCRB	2.76617e-19	-0.280973	0.771	0.877	1.01245e-14
SNX10	3.14006e-19	-0.349214	0.373	0.501	1.14929e-14
RAMP1	3.27106e-19	0.585949	0.642	0.542	1.19724e-14
PLEKHB2	3.27605e-19	-0.496697	0.379	0.51	1.19907e-14
DNAJB2	3.60752e-19	-0.590004	0.352	0.48	1.32039e-14
PRKCSH	4.1091e-19	-0.383994	0.427	0.574	1.50397e-14
SERINC5	4.47285e-19	-0.600166	0.323	0.444	1.63711e-14
SEC61A1	4.83547e-19	-0.422029	0.536	0.666	1.76983e-14
ITGAV	5.01417e-19	0.738643	0.664	0.626	1.83524e-14
SUCLG1	5.4535e-19	-0.628919	0.327	0.45	1.99604e-14
IDH3G	6.11197e-19	-0.534171	0.304	0.431	2.23704e-14
ID4	6.1598e-19	0.544239	0.634	0.511	2.25455e-14
CISD3	7.14417e-19	-0.7656	0.148	0.262	2.61484e-14
IFI30	7.28028e-19	-0.704402	0.409	0.519	2.66465e-14
PSMD4	7.57835e-19	-0.410198	0.361	0.49	2.77375e-14
DNAJB1	8.59453e-19	-0.447202	0.388	0.525	3.14568e-14
DUSP6	1.04526e-18	1.12139	0.329	0.222	3.82574e-14
NDUFB8	1.1236e-18	-0.400101	0.407	0.539	4.11249e-14
PC	1.12892e-18	-0.809913	0.158	0.276	4.13196e-14
CD99	1.16634e-18	0.31242	0.838	0.831	4.2689e-14
RER1	1.35389e-18	-0.394683	0.426	0.563	4.95538e-14
CISD2	1.60938e-18	-0.521511	0.253	0.373	5.89049e-14
ZFAND5	1.72051e-18	-0.244466	0.542	0.677	6.29724e-14
MDH2	1.7305e-18	-0.470899	0.532	0.678	6.33382e-14
SEMA5A	1.89495e-18	0.884243	0.343	0.225	6.93572e-14
BAIAP2	1.98468e-18	-0.926617	0.206	0.324	7.26411e-14
GRB10	2.39273e-18	-0.638742	0.293	0.434	8.75765e-14
OTUB1	2.41869e-18	-0.651326	0.266	0.388	8.85263e-14
TXNL1	2.4599e-18	-0.41123	0.374	0.502	9.00349e-14
BCAP31	2.60446e-18	-0.365821	0.573	0.711	9.53257e-14
RPL36AL	2.60726e-18	-0.335974	0.547	0.688	9.54285e-14
H3F3A	2.62189e-18	0.381329	0.827	0.841	9.59636e-14
PSMD11	2.83441e-18	-0.628109	0.298	0.417	1.03742e-13
UBA1	2.86425e-18	-0.317355	0.563	0.707	1.04834e-13
CHI3L1	2.97745e-18	-0.284076	0.882	0.888	1.08978e-13
SERPINH1	3.0587e-18	-0.737492	0.319	0.441	1.11951e-13
SRPX	3.13135e-18	-0.796408	0.231	0.347	1.1461e-13
RPL38	3.2943e-18	0.290091	0.926	0.949	1.20575e-13
KPNA2	3.31185e-18	-0.623321	0.306	0.429	1.21217e-13
WDR13	3.33257e-18	-0.500406	0.324	0.455	1.21975e-13
MTCH2	3.34627e-18	-0.332786	0.329	0.461	1.22477e-13
CLTB	3.93453e-18	-0.492316	0.329	0.457	1.44008e-13
TUBB	4.10336e-18	-0.278695	0.77	0.866	1.50187e-13
GRHPR	4.18282e-18	-0.352169	0.329	0.46	1.53095e-13
RPN1	4.24702e-18	-0.411314	0.476	0.603	1.55445e-13
CYB5R1	4.3919e-18	-0.592011	0.294	0.417	1.60748e-13
SEM1	4.4943e-18	-0.338749	0.695	0.794	1.64496e-13
NDUFB3	4.7119e-18	-0.381487	0.425	0.552	1.7246e-13
CCDC107	5.06789e-18	-0.676008	0.198	0.319	1.8549e-13
ELOC	5.3765e-18	-0.398367	0.432	0.561	1.96785e-13
OXCT1	5.42824e-18	-0.579839	0.207	0.33	1.98679e-13
TPGS2	5.49802e-18	-0.166277	0.3	0.442	2.01233e-13
LRPPRC	6.06827e-18	-0.480776	0.384	0.519	2.22105e-13
PXK	6.24802e-18	-1.03414	0.158	0.269	2.28684e-13
SNRPG	6.42745e-18	-0.403188	0.551	0.672	2.35251e-13
VGF	6.70427e-18	1.23925	0.312	0.196	2.45383e-13
GALNT10	7.10045e-18	-0.605384	0.275	0.401	2.59884e-13
MRPS12	7.29372e-18	-0.897795	0.211	0.322	2.66958e-13
DTNA	7.39048e-18	0.645747	0.674	0.588	2.70499e-13
ITPRID2	7.43061e-18	0.726098	0.528	0.437	2.71968e-13
GNS	7.65586e-18	-0.481561	0.41	0.53	2.80212e-13
HM13	7.71003e-18	-0.483352	0.401	0.537	2.82195e-13
HSPA4	7.78948e-18	-0.399932	0.379	0.504	2.85103e-13
UQCC3	8.36785e-18	-0.708899	0.23	0.343	3.06272e-13
REEP5	8.52701e-18	-0.267286	0.582	0.722	3.12097e-13
INSIG1	8.88729e-18	-0.499912	0.244	0.375	3.25284e-13
XRCC6	9.14122e-18	-0.289498	0.434	0.571	3.34578e-13
PSMC4	9.26517e-18	-0.560908	0.323	0.445	3.39114e-13
DNM2	9.38904e-18	-0.506531	0.317	0.444	3.43648e-13
FDPS	9.70627e-18	-0.59213	0.316	0.436	3.55259e-13
BABAM1	1.12642e-17	-0.530212	0.278	0.405	4.12282e-13
LAMTOR1	1.16275e-17	-0.318957	0.534	0.66	4.25577e-13
PSMB4	1.21662e-17	-0.299928	0.606	0.733	4.45294e-13
SHC1	1.25377e-17	-0.661148	0.293	0.416	4.58891e-13
KCTD12	1.31322e-17	0.763555	0.645	0.591	4.80653e-13
ATP1B3	1.3529e-17	-0.485461	0.434	0.553	4.95177e-13
LAMTOR4	1.36366e-17	-0.312755	0.622	0.757	4.99113e-13
OSMR	1.40928e-17	-0.647848	0.137	0.25	5.1581e-13
C1R	1.79431e-17	-0.37646	0.462	0.587	6.56734e-13
PABPC1	1.8435e-17	0.379437	0.83	0.864	6.74738e-13
TOMM40	2.06513e-17	-0.782602	0.261	0.377	7.55857e-13
PSMG3	2.12889e-17	-0.772152	0.284	0.4	7.79196e-13
PPP6R1	2.20714e-17	-0.892326	0.237	0.348	8.07836e-13
UROS	2.25383e-17	-0.603843	0.198	0.317	8.24924e-13
GSTK1	2.35287e-17	-0.383184	0.445	0.57	8.61173e-13
BCAR1	2.62455e-17	-0.704068	0.227	0.351	9.6061e-13
RPS3A	2.65804e-17	0.261044	0.931	0.937	9.72868e-13
ISOC2	2.67359e-17	-0.686233	0.203	0.317	9.78562e-13
S100A4	2.82903e-17	-0.772256	0.277	0.386	1.03545e-12
TMED3	3.10301e-17	-0.780288	0.238	0.356	1.13573e-12
NUDT5	3.87188e-17	-0.620784	0.195	0.311	1.41715e-12
ABAT	4.47118e-17	0.793467	0.485	0.368	1.6365e-12
NOP10	4.47588e-17	-0.437736	0.47	0.588	1.63822e-12
CDK4	4.86734e-17	-0.411438	0.365	0.482	1.78149e-12
MRPL55	4.98027e-17	-0.553145	0.336	0.455	1.82283e-12
NUP210	5.10555e-17	-0.846062	0.149	0.257	1.86868e-12
CHPF2	5.18817e-17	-0.738075	0.259	0.367	1.89892e-12
MTRNR2L12	5.32715e-17	0.925389	0.389	0.266	1.94979e-12
GLRX2	5.57952e-17	-1.0779	0.165	0.268	2.04216e-12
MRPL23	5.99279e-17	-0.517415	0.225	0.345	2.19342e-12
DBNL	6.16234e-17	-0.417511	0.411	0.548	2.25548e-12
CYB5A	6.21384e-17	-0.325284	0.279	0.402	2.27433e-12
PSMD14	6.33493e-17	-0.454264	0.36	0.482	2.31865e-12
PRDX4	6.66395e-17	-0.411833	0.45	0.58	2.43907e-12
RAD23A	7.0419e-17	-0.355232	0.395	0.523	2.57741e-12
COA6	7.25992e-17	-0.906657	0.225	0.331	2.6572e-12
MYO1C	7.28158e-17	-0.924371	0.168	0.272	2.66513e-12
TMEM258	7.39808e-17	-0.248199	0.518	0.666	2.70777e-12
CDC25B	8.31541e-17	-0.512012	0.227	0.342	3.04352e-12
RPS25	8.66999e-17	0.284927	0.902	0.938	3.1733e-12
UBL4A	8.87327e-17	-0.515706	0.229	0.343	3.2477e-12
TPP1	9.11086e-17	-0.29572	0.606	0.731	3.33467e-12
TUBB2B	9.15071e-17	0.586418	0.6	0.533	3.34925e-12
NDUFS8	9.1826e-17	-0.346138	0.498	0.634	3.36092e-12
ASL	9.2019e-17	-0.731277	0.161	0.271	3.36799e-12
SEMA3B	9.84936e-17	-1.41523	0.203	0.307	3.60496e-12
CTTN	1.00057e-16	-0.452993	0.374	0.498	3.6622e-12
NAGLU	1.05458e-16	-0.600484	0.272	0.387	3.85986e-12
RANGAP1	1.05855e-16	-0.641187	0.186	0.294	3.8744e-12
RGMB	1.12314e-16	-0.866179	0.187	0.292	4.1108e-12
RBX1	1.13451e-16	-0.270828	0.466	0.594	4.15244e-12
PLEKHH1	1.13579e-16	-1.6125	0.156	0.257	4.15709e-12
AKR1B1	1.21433e-16	-0.408242	0.617	0.721	4.44458e-12
NDUFA9	1.24754e-16	-0.492454	0.274	0.387	4.56611e-12
FBLN1	1.31223e-16	1.53053	0.33	0.241	4.8029e-12
EGLN2	1.32018e-16	-0.647919	0.219	0.331	4.83198e-12
TUBA1B	1.34134e-16	-0.216067	0.938	0.972	4.90946e-12
B3GAT3	1.3918e-16	-0.56233	0.31	0.429	5.09413e-12
ATP6V1H	1.39761e-16	-0.554815	0.297	0.414	5.11541e-12
F3	1.41946e-16	0.718574	0.469	0.357	5.19538e-12
SH3BGRL	1.46206e-16	0.775976	0.662	0.612	5.3513e-12
HSD17B10	1.46953e-16	-0.370657	0.369	0.496	5.37861e-12
LMO2	1.70178e-16	0.864039	0.419	0.319	6.22867e-12
ENDOG	1.72303e-16	-0.851591	0.154	0.261	6.30645e-12
INTS1	1.74094e-16	-0.523853	0.328	0.447	6.37201e-12
TMUB1	1.87461e-16	-0.537265	0.291	0.409	6.86126e-12
SHISA5	1.9228e-16	-0.38996	0.5	0.632	7.03764e-12
TRIL	2.04706e-16	0.831884	0.394	0.277	7.49244e-12
HDLBP	2.14109e-16	-0.289278	0.544	0.678	7.8366e-12
NPM1	2.28183e-16	-0.292519	0.696	0.819	8.35173e-12
NCS1	2.4131e-16	-0.701871	0.208	0.321	8.83219e-12
NDUFB11	2.55886e-16	-0.196374	0.543	0.667	9.36567e-12
TTLL7	2.56689e-16	-0.573147	0.219	0.339	9.39509e-12
HSPD1	2.62005e-16	-0.393015	0.572	0.719	9.58965e-12
COX7A2	2.70936e-16	-0.276271	0.599	0.742	9.91653e-12
CHCHD3	2.7941e-16	-0.671968	0.295	0.403	1.02267e-11
PLS3	2.83405e-16	-0.345274	0.433	0.561	1.03729e-11
AHNAK	3.14154e-16	-0.233039	0.461	0.614	1.14983e-11
PITHD1	3.22743e-16	-0.425474	0.308	0.431	1.18127e-11
IPO13	3.30452e-16	-0.756469	0.266	0.377	1.20949e-11
SELENOM	3.39074e-16	-0.218601	0.253	0.379	1.24104e-11
CD276	3.44855e-16	-0.65264	0.273	0.388	1.2622e-11
M6PR	3.47493e-16	-0.403526	0.378	0.493	1.27186e-11
EDNRB	3.55993e-16	0.806699	0.477	0.389	1.30297e-11
TMEM147	3.58657e-16	-0.423902	0.406	0.542	1.31272e-11
PDHA1	3.65813e-16	-0.726407	0.279	0.383	1.33891e-11
MRPS30	3.85729e-16	-0.846619	0.168	0.274	1.41181e-11
CARS2	4.01027e-16	-1.10593	0.18	0.282	1.4678e-11
SYNPO	4.05659e-16	-0.584481	0.189	0.302	1.48475e-11
RPL30	4.126e-16	0.231859	0.926	0.955	1.51016e-11
DDIT4	4.3686e-16	-0.299492	0.496	0.617	1.59895e-11
TBCA	4.66661e-16	-0.288015	0.552	0.709	1.70802e-11
PFN1	4.67255e-16	-0.396224	0.776	0.859	1.7102e-11
PLOD1	4.74439e-16	-0.555608	0.318	0.438	1.73649e-11
ZDHHC9	4.98776e-16	-0.502485	0.273	0.39	1.82557e-11
LYPLAL1	5.24945e-16	-0.580884	0.242	0.359	1.92135e-11
IFRD1	5.29361e-16	-0.489594	0.428	0.546	1.93751e-11
SLC1A2	5.59511e-16	0.374777	0.513	0.393	2.04787e-11
CD320	5.82053e-16	-0.602217	0.316	0.435	2.13037e-11
TSC22D4	5.86048e-16	0.423892	0.754	0.717	2.14499e-11
VDAC1	5.89792e-16	-0.312366	0.486	0.639	2.1587e-11
LBH	5.95635e-16	1.12936	0.277	0.183	2.18008e-11
TMEM144	5.98703e-16	-1.22621	0.211	0.317	2.19131e-11
ACOT7	6.0862e-16	-1.00563	0.186	0.288	2.22761e-11
CALR	6.17742e-16	-0.277761	0.718	0.854	2.261e-11
SIVA1	6.48966e-16	-0.46614	0.378	0.492	2.37528e-11
MRPL17	6.79157e-16	-0.767993	0.263	0.374	2.48578e-11
RAB7A	7.63234e-16	-0.233784	0.578	0.709	2.79351e-11
VPS29	8.57345e-16	-0.473205	0.377	0.492	3.13797e-11
PSMD1	8.64076e-16	-0.330086	0.349	0.468	3.16261e-11
IER5L	8.91352e-16	-0.820121	0.178	0.284	3.26244e-11
DLD	9.21511e-16	-0.509043	0.406	0.523	3.37282e-11
PSMD13	9.32021e-16	-0.497252	0.361	0.486	3.41129e-11
MRPL57	1.00853e-15	-0.337656	0.445	0.562	3.69131e-11
PLEKHJ1	1.01428e-15	-0.594342	0.251	0.359	3.71236e-11
CACYBP	1.05888e-15	-0.452873	0.342	0.466	3.8756e-11
LSM7	1.07328e-15	-0.374007	0.44	0.557	3.92833e-11
FDFT1	1.09435e-15	-0.488738	0.25	0.365	4.00544e-11
MFSD2A	1.14107e-15	0.982119	0.32	0.21	4.17641e-11
TIMP4	1.15836e-15	1.09579	0.253	0.157	4.23973e-11
NDUFA2	1.16425e-15	-0.217304	0.549	0.691	4.26127e-11
ELOVL1	1.16616e-15	-0.682204	0.336	0.447	4.26827e-11
RPL17	1.19649e-15	-0.138429	0.898	0.952	4.37928e-11
MCOLN1	1.27089e-15	-0.994455	0.157	0.258	4.6516e-11
RPS4Y1	1.27975e-15	0.500966	0.447	0.321	4.68401e-11
SOD1	1.32172e-15	-0.228422	0.708	0.82	4.83764e-11
EIF4G1	1.45175e-15	-0.364261	0.446	0.567	5.31355e-11
SMG5	1.46183e-15	-0.686392	0.223	0.333	5.35046e-11
FRZB	1.52878e-15	-0.584689	0.213	0.329	5.5955e-11
CHN1	1.53238e-15	-0.998161	0.246	0.359	5.60866e-11
NDUFA12	1.63516e-15	-0.393267	0.386	0.505	5.98484e-11
ZNF385A	1.66946e-15	0.89249	0.323	0.214	6.11038e-11
FASTK	1.73096e-15	-0.421732	0.351	0.468	6.3355e-11
GHITM	1.85816e-15	-0.346875	0.489	0.611	6.80106e-11
ADGRB1	2.00623e-15	1.04352	0.251	0.156	7.34298e-11
UXT	2.06004e-15	-0.375424	0.36	0.475	7.53994e-11
SCAMP3	2.11826e-15	-0.519196	0.328	0.438	7.75305e-11
C7orf50	2.20912e-15	-0.400094	0.476	0.593	8.08561e-11
LMO3	2.30118e-15	-0.405908	0.241	0.363	8.42254e-11
RHOG	2.39669e-15	-0.432226	0.296	0.416	8.77212e-11
DERL1	2.39944e-15	-0.398739	0.308	0.421	8.7822e-11
MTLN	2.41727e-15	-0.391769	0.353	0.477	8.84746e-11
NPTN	2.49368e-15	-0.542464	0.336	0.448	9.12713e-11
COL6A2	2.53552e-15	1.06044	0.333	0.236	9.28026e-11
ARHGEF26	2.60168e-15	0.913006	0.338	0.232	9.5224e-11
CDKN1A	2.61177e-15	0.984649	0.362	0.275	9.55933e-11
BAD	2.75139e-15	-0.344182	0.412	0.537	1.00704e-10
POLR2F	2.77322e-15	-0.273961	0.339	0.458	1.01502e-10
SSBP3	2.94493e-15	-0.618878	0.206	0.318	1.07787e-10
NCOA7	3.02139e-15	-0.67061	0.152	0.254	1.10586e-10
SIRPA	3.02496e-15	-0.402132	0.378	0.493	1.10716e-10
SYNGR2	3.03323e-15	-0.549612	0.299	0.408	1.11019e-10
COL4A1	3.11304e-15	0.87415	0.479	0.399	1.1394e-10
RCAN1	3.11587e-15	0.79937	0.492	0.42	1.14044e-10
CNDP2	3.16549e-15	-0.262352	0.456	0.589	1.1586e-10
MRPL27	3.26339e-15	-0.483442	0.277	0.388	1.19444e-10
SGTA	3.43197e-15	-0.558131	0.304	0.417	1.25614e-10
REV3L	3.76497e-15	0.916041	0.282	0.18	1.37802e-10
PFKFB2	3.90077e-15	-0.413639	0.206	0.319	1.42772e-10
SCYL1	3.94405e-15	-0.693985	0.254	0.36	1.44356e-10
RASSF2	4.06406e-15	0.682049	0.504	0.401	1.48748e-10
STIP1	4.21766e-15	-0.721154	0.255	0.363	1.54371e-10
POR	5.34661e-15	-0.436849	0.386	0.496	1.95691e-10
CD59	5.37236e-15	-0.179571	0.637	0.76	1.96634e-10
PLA2G5	5.56121e-15	0.842135	0.307	0.203	2.03546e-10
DCTN1	5.56434e-15	-0.494405	0.342	0.451	2.0366e-10
ATP6V0D1	5.69885e-15	-0.332199	0.42	0.54	2.08584e-10
OLR1	5.84132e-15	1.13324	0.303	0.203	2.13798e-10
NOSIP	5.98091e-15	-0.708035	0.224	0.33	2.18907e-10
ITM2B	6.03731e-15	-0.131913	0.903	0.958	2.20972e-10
MAP3K11	6.21965e-15	-0.637187	0.178	0.282	2.27645e-10
CERS2	6.22527e-15	-0.375267	0.414	0.538	2.27851e-10
ATP6V0C	6.49501e-15	-0.305382	0.708	0.834	2.37724e-10
MAOA	6.65795e-15	-0.322492	0.257	0.376	2.43688e-10
UBXN6	6.92011e-15	-0.393892	0.382	0.506	2.53283e-10
HTRA1	7.1564e-15	0.387632	0.755	0.756	2.61931e-10
COX17	7.30481e-15	-0.380526	0.412	0.526	2.67363e-10
ATP6V1C1	7.31739e-15	-0.430622	0.306	0.418	2.67824e-10
SCAMP4	7.75981e-15	-0.435505	0.269	0.384	2.84017e-10
MZT2A	8.48035e-15	-0.3652	0.362	0.494	3.10389e-10
RRAGC	8.67119e-15	-0.563881	0.29	0.397	3.17374e-10
POLR2I	8.93125e-15	-0.283986	0.507	0.624	3.26893e-10
PSMD9	9.01467e-15	-0.520734	0.232	0.343	3.29946e-10
NME2	9.33112e-15	-0.374221	0.661	0.796	3.41528e-10
TMEM106C	1.00537e-14	-0.405582	0.362	0.475	3.67977e-10
SLC66A2	1.05933e-14	-0.552796	0.173	0.278	3.87727e-10
BHLHE40	1.09537e-14	-0.511553	0.305	0.425	4.00916e-10
MRPL20	1.15736e-14	-0.30236	0.453	0.571	4.23607e-10
SPOCK1	1.19925e-14	-1.11859	0.294	0.388	4.38938e-10
AK1	1.23314e-14	-0.620276	0.43	0.543	4.5134e-10
CAPN1	1.28562e-14	-0.532061	0.251	0.357	4.70548e-10
FABP5	1.31256e-14	-0.232347	0.556	0.687	4.80408e-10
SEC14L1	1.37175e-14	0.934224	0.415	0.331	5.02074e-10
UBE2L3	1.57942e-14	-0.343072	0.471	0.592	5.78085e-10
HTATIP2	1.58925e-14	-0.481896	0.232	0.336	5.81681e-10
FBL	1.59565e-14	-0.403952	0.318	0.433	5.84022e-10
JUND	1.65739e-14	-0.453082	0.544	0.641	6.06621e-10
LSM10	1.66206e-14	-0.596759	0.232	0.338	6.0833e-10
NUCB1	1.69712e-14	-0.240764	0.448	0.579	6.21163e-10
CDKN2A	1.8254e-14	-0.159215	0.346	0.504	6.68115e-10
DDA1	1.93927e-14	-0.696477	0.216	0.316	7.09793e-10
MAGED1	1.99834e-14	0.471135	0.714	0.688	7.31412e-10
MYLK	2.26161e-14	-0.282524	0.234	0.35	8.27772e-10
FASN	2.28507e-14	-0.434145	0.29	0.404	8.36357e-10
BOLA3	2.42291e-14	-0.641795	0.3	0.403	8.86808e-10
KIAA2013	2.48837e-14	-0.554805	0.277	0.388	9.10769e-10
TAF9	2.57011e-14	-0.569902	0.269	0.374	9.40686e-10
SLC16A3	2.62175e-14	-0.666525	0.206	0.311	9.59588e-10
RRP7A	2.63188e-14	-0.524728	0.162	0.264	9.63295e-10
SSNA1	2.97383e-14	-0.500464	0.322	0.435	1.08845e-09
IQGAP1	3.0563e-14	-0.244052	0.445	0.558	1.11864e-09
CHID1	3.09018e-14	-0.437323	0.349	0.462	1.13104e-09
IDH1	3.11851e-14	-0.557317	0.368	0.47	1.1414e-09
C1QL1	3.13065e-14	1.61045	0.301	0.217	1.14585e-09
SAT2	3.14265e-14	-0.397646	0.425	0.542	1.15024e-09
VMP1	3.23175e-14	-0.471261	0.497	0.601	1.18285e-09
PHB	3.3731e-14	-0.435649	0.406	0.525	1.23459e-09
COX7A2L	3.51916e-14	-0.403851	0.337	0.455	1.28805e-09
PACS2	3.56533e-14	-0.566069	0.347	0.456	1.30495e-09
SERPINE2	3.96831e-14	-0.339123	0.412	0.556	1.45244e-09
CCN2	4.20188e-14	0.7487	0.521	0.44	1.53793e-09
SDC3	4.22569e-14	0.491343	0.627	0.571	1.54665e-09
CAPNS1	4.60947e-14	-0.252776	0.552	0.683	1.68711e-09
NFE2L1	4.72168e-14	-0.289344	0.432	0.548	1.72818e-09
CDC42EP1	5.13545e-14	-0.967674	0.195	0.29	1.87963e-09
SLC25A3	5.19662e-14	-0.279735	0.653	0.778	1.90202e-09
TRMT112	5.39579e-14	-0.286228	0.519	0.651	1.97491e-09
LRATD2	5.47133e-14	0.903084	0.313	0.219	2.00256e-09
PPA2	5.65265e-14	-0.6261	0.301	0.404	2.06893e-09
RABL6	5.94041e-14	-0.445542	0.303	0.413	2.17425e-09
VPS28	5.94849e-14	-0.343933	0.397	0.513	2.17721e-09
RABAC1	6.03127e-14	-0.235869	0.479	0.607	2.2075e-09
FIS1	6.30446e-14	-0.264092	0.57	0.703	2.30749e-09
TRIM9	6.34959e-14	0.686227	0.525	0.452	2.32401e-09
SMIM12	7.74869e-14	-0.719101	0.18	0.277	2.8361e-09
AVL9	8.50004e-14	-0.56259	0.245	0.348	3.1111e-09
ADH5	8.58404e-14	-0.309436	0.448	0.563	3.14184e-09
ARPC1A	8.72318e-14	-0.259984	0.533	0.656	3.19277e-09
COPE	8.86533e-14	-0.33038	0.519	0.639	3.2448e-09
OCIAD2	9.24411e-14	-0.275622	0.484	0.595	3.38344e-09
MT2A	1.01951e-13	0.415481	0.957	0.976	3.73152e-09
MRPS34	1.02266e-13	-0.474889	0.321	0.425	3.74302e-09
PDLIM4	1.03135e-13	-0.446306	0.335	0.451	3.77485e-09
SLC52A2	1.04181e-13	-0.992695	0.186	0.28	3.81312e-09
PPP1CA	1.04339e-13	-0.267809	0.391	0.499	3.81892e-09
LGALS8	1.06589e-13	-0.656642	0.194	0.291	3.90128e-09
NDUFC1	1.08813e-13	-0.325954	0.557	0.686	3.98267e-09
SLC25A11	1.09604e-13	-0.418902	0.303	0.407	4.01162e-09
SERPINF1	1.09845e-13	-0.209849	0.191	0.302	4.02043e-09
MASP1	1.14171e-13	0.869327	0.289	0.192	4.17877e-09
PSMC6	1.17381e-13	-0.265649	0.398	0.516	4.29625e-09
LTBP1	1.18415e-13	-0.564984	0.188	0.29	4.33409e-09
REX1BD	1.23621e-13	-0.459375	0.321	0.429	4.52464e-09
GPS1	1.29155e-13	-0.470478	0.315	0.42	4.72721e-09
SERPINB1	1.30407e-13	-0.460242	0.176	0.275	4.77301e-09
MFSD12	1.41243e-13	-0.644336	0.251	0.352	5.16963e-09
H3F3B	1.43922e-13	0.270867	0.813	0.849	5.26767e-09
HSP90AA1	1.44062e-13	-0.204302	0.885	0.945	5.27282e-09
CYBRD1	1.45078e-13	-0.236745	0.302	0.417	5.31001e-09
CALM2	1.51516e-13	-0.257136	0.848	0.915	5.54565e-09
ORMDL2	1.59478e-13	-0.752712	0.168	0.26	5.83704e-09
ARL2	1.59749e-13	-0.458661	0.313	0.42	5.84697e-09
EPS8	1.62455e-13	-0.391638	0.278	0.381	5.94602e-09
SMPD1	1.63614e-13	-0.5619	0.281	0.383	5.98844e-09
CDO1	1.64221e-13	0.23024	0.474	0.34	6.01064e-09
UROD	1.65381e-13	-0.337596	0.411	0.518	6.05313e-09
JPT1	1.68542e-13	-0.349433	0.397	0.499	6.16879e-09
NRIP1	1.85241e-13	-0.591481	0.274	0.379	6.78001e-09
ITGB4	1.88826e-13	-0.124292	0.316	0.463	6.91123e-09
MRPS5	2.01493e-13	-0.618056	0.24	0.342	7.37486e-09
AQP1	2.04683e-13	0.606748	0.684	0.599	7.4916e-09
TRIO	2.21895e-13	0.924995	0.464	0.408	8.12156e-09
POLE4	2.26878e-13	-0.25133	0.264	0.378	8.30395e-09
EIF3I	2.27501e-13	-0.294283	0.47	0.606	8.32676e-09
RUVBL2	2.43059e-13	-0.404051	0.284	0.385	8.89622e-09
TMEM160	2.47489e-13	-0.370579	0.318	0.432	9.05835e-09
PGP	2.56643e-13	-0.455169	0.167	0.268	9.39339e-09
SORL1	2.63076e-13	0.628124	0.59	0.522	9.62884e-09
ARF4	2.8227e-13	-0.355049	0.52	0.633	1.03314e-08
BASP1	2.88347e-13	-0.902045	0.256	0.354	1.05538e-08
RFC2	2.9662e-13	-0.506319	0.243	0.344	1.08566e-08
ENSA	2.99795e-13	-0.167595	0.398	0.511	1.09728e-08
ADRM1	3.19626e-13	-0.359303	0.359	0.47	1.16986e-08
PHLDA3	3.31489e-13	-0.525386	0.286	0.394	1.21328e-08
SLC40A1	3.39034e-13	1.06246	0.265	0.175	1.2409e-08
KCNQ2	3.39051e-13	0.56193	0.294	0.19	1.24096e-08
IARS2	3.49053e-13	-0.595732	0.272	0.369	1.27757e-08
ATP5PO	3.55426e-13	-0.184196	0.563	0.691	1.30089e-08
NPNT	4.0157e-13	0.893109	0.362	0.274	1.46979e-08
SFXN3	4.11232e-13	-0.680032	0.159	0.251	1.50515e-08
PSMC2	4.15844e-13	-0.224362	0.521	0.638	1.52203e-08
S100B	4.17016e-13	0.19256	0.78	0.583	1.52632e-08
TMEM115	4.1807e-13	-0.725193	0.242	0.339	1.53018e-08
SNX2	4.35232e-13	-0.291374	0.307	0.408	1.59299e-08
SOAT1	4.3643e-13	-0.591986	0.297	0.395	1.59738e-08
DPY19L3	4.43611e-13	0.974488	0.34	0.248	1.62366e-08
YIF1A	4.52472e-13	-0.490519	0.319	0.422	1.65609e-08
CNPPD1	4.71179e-13	-0.475026	0.225	0.324	1.72456e-08
SEC22B	4.71627e-13	-0.200544	0.315	0.427	1.7262e-08
ITGA7	4.95276e-13	0.733062	0.432	0.347	1.81276e-08
IFI6	5.09319e-13	-0.3627	0.648	0.755	1.86416e-08
RNF126	5.28923e-13	-0.622955	0.206	0.3	1.93591e-08
LIFR	5.43117e-13	0.735352	0.538	0.468	1.98786e-08
IARS	5.47006e-13	-0.456407	0.321	0.426	2.0021e-08
CRMP1	5.47427e-13	0.586707	0.39	0.282	2.00364e-08
CDS2	5.70863e-13	-0.426487	0.334	0.443	2.08942e-08
DNAJA1	6.12388e-13	-0.206638	0.492	0.604	2.2414e-08
ATP6V1A	6.35318e-13	-0.34778	0.339	0.443	2.32533e-08
EFHD2	6.4855e-13	-0.711985	0.219	0.314	2.37376e-08
STYXL1	6.65711e-13	-0.336677	0.202	0.303	2.43657e-08
S100A11	6.93999e-13	-0.340304	0.679	0.754	2.54011e-08
DESI1	6.94369e-13	-0.710956	0.166	0.257	2.54146e-08
UQCC2	7.36577e-13	-0.427807	0.331	0.437	2.69594e-08
SLC35F6	7.41944e-13	-0.469539	0.245	0.346	2.71559e-08
C5orf15	7.42889e-13	-0.436258	0.24	0.34	2.71905e-08
TNFRSF1A	7.80856e-13	-0.345041	0.448	0.556	2.85801e-08
SCAND1	7.84075e-13	-0.222784	0.477	0.604	2.86979e-08
CCT7	7.86626e-13	-0.244285	0.465	0.591	2.87913e-08
ASTN2	7.97665e-13	-0.361206	0.225	0.335	2.91953e-08
TANC2	8.08512e-13	1.04208	0.294	0.202	2.95924e-08
MLLT11	8.14996e-13	-0.723316	0.241	0.338	2.98297e-08
ALDH5A1	8.19432e-13	0.873626	0.326	0.235	2.9992e-08
AP1B1	8.60977e-13	-0.154495	0.336	0.455	3.15126e-08
GM2A	8.73815e-13	-0.328919	0.357	0.464	3.19825e-08
TWF2	9.24533e-13	-0.57434	0.18	0.272	3.38388e-08
TMEM251	9.26349e-13	-0.800505	0.168	0.258	3.39053e-08
SNF8	9.64433e-13	-0.408521	0.28	0.384	3.52992e-08
APEH	9.68299e-13	-0.315195	0.256	0.36	3.54407e-08
CARS	1.02189e-12	-0.625717	0.235	0.327	3.7402e-08
THRA	1.02276e-12	0.728659	0.512	0.417	3.74339e-08
SIL1	1.05753e-12	-0.65646	0.214	0.31	3.87065e-08
DYNLL1	1.05998e-12	-0.176769	0.753	0.861	3.87965e-08
SLC25A39	1.09042e-12	-0.515856	0.343	0.442	3.99104e-08
PEA15	1.0934e-12	0.314045	0.825	0.806	4.00196e-08
ABHD11	1.09764e-12	-0.605237	0.161	0.252	4.01747e-08
MRPL4	1.10649e-12	-0.469138	0.261	0.36	4.04986e-08
PGRMC1	1.138e-12	-0.131706	0.598	0.727	4.16519e-08
RSPRY1	1.15213e-12	0.780936	0.289	0.196	4.21689e-08
UFD1	1.16884e-12	-0.602659	0.243	0.334	4.27807e-08
AP1S2	1.18414e-12	-0.245585	0.647	0.738	4.33405e-08
RPL11	1.2269e-12	0.278151	0.92	0.943	4.49056e-08
YWHAH	1.25569e-12	-0.391458	0.474	0.591	4.59594e-08
SEC11C	1.30743e-12	-0.212619	0.474	0.596	4.78534e-08
SIN3B	1.30807e-12	-0.551255	0.209	0.305	4.78767e-08
GNB2	1.33785e-12	-0.243635	0.643	0.753	4.89668e-08
CSRP2	1.37072e-12	0.586064	0.51	0.401	5.01698e-08
TSPAN6	1.37869e-12	0.806578	0.44	0.345	5.04612e-08
ACTR10	1.43051e-12	-0.406274	0.29	0.387	5.23582e-08
TPM4	1.43407e-12	-0.138142	0.457	0.571	5.24883e-08
AP3D1	1.45849e-12	-0.363071	0.403	0.508	5.33822e-08
JTB	1.47088e-12	-0.21706	0.531	0.65	5.38357e-08
H1F0	1.4776e-12	-0.330085	0.238	0.342	5.40816e-08
ADIPOR2	1.53e-12	-0.69414	0.24	0.335	5.59997e-08
RBP1	1.54549e-12	0.732899	0.491	0.416	5.65665e-08
XRCC5	1.59566e-12	-0.268892	0.475	0.598	5.84029e-08
SBF1	1.65496e-12	-0.279618	0.164	0.262	6.05733e-08
PGM1	1.66704e-12	-0.356817	0.274	0.373	6.10155e-08
C19orf53	1.74675e-12	-0.191889	0.544	0.666	6.39329e-08
SH3KBP1	1.81817e-12	-0.445917	0.225	0.32	6.6547e-08
PI4KA	1.87307e-12	-0.464097	0.298	0.394	6.85561e-08
MIEN1	1.9e-12	-0.465688	0.317	0.412	6.95419e-08
ERP29	1.93404e-12	-0.236917	0.432	0.543	7.07879e-08
TMEM126B	1.93578e-12	-0.413857	0.259	0.358	7.08515e-08
GPR34	1.95193e-12	1.19721	0.336	0.252	7.14425e-08
TUBA1A	1.99344e-12	-0.272411	0.927	0.97	7.2962e-08
CERCAM	2.11947e-12	-1.21666	0.209	0.292	7.75746e-08
AP2B1	2.12818e-12	-0.288429	0.402	0.507	7.78933e-08
DNAJC15	2.14626e-12	-0.380614	0.308	0.414	7.85551e-08
TMEM259	2.20736e-12	-0.409848	0.389	0.497	8.07916e-08
GFPT1	2.22661e-12	-0.534045	0.217	0.312	8.14961e-08
RANBP1	2.2907e-12	-0.32018	0.36	0.463	8.38417e-08
MRPL28	2.30062e-12	-0.310077	0.272	0.375	8.42051e-08
ZBTB47	2.6456e-12	-0.560128	0.176	0.272	9.68316e-08
PET100	2.69738e-12	-0.159101	0.555	0.674	9.87268e-08
TMEM176A	2.80475e-12	1.0737	0.366	0.277	1.02657e-07
ACTR3	2.83642e-12	-0.242774	0.48	0.591	1.03816e-07
LHPP	2.85115e-12	-1.35985	0.173	0.258	1.04355e-07
CYHR1	2.88585e-12	-0.289241	0.313	0.424	1.05625e-07
EHBP1L1	2.98303e-12	-0.45847	0.168	0.262	1.09182e-07
SHTN1	3.07704e-12	-1.23851	0.228	0.314	1.12623e-07
TRAPPC3	3.17213e-12	-0.445704	0.305	0.399	1.16103e-07
CCDC124	3.36226e-12	-0.400596	0.296	0.399	1.23062e-07
RNF213	3.37929e-12	-0.406545	0.328	0.433	1.23685e-07
TMEM109	3.62298e-12	-0.284502	0.236	0.333	1.32605e-07
FJX1	3.6682e-12	0.679085	0.326	0.232	1.3426e-07
HEPACAM	3.78532e-12	0.316981	0.638	0.497	1.38547e-07
SH3GLB2	3.93268e-12	-0.674363	0.213	0.304	1.4394e-07
NUDC	3.96528e-12	-0.2418	0.436	0.556	1.45133e-07
PLOD2	3.97274e-12	-0.385983	0.313	0.409	1.45406e-07
RAB18	4.00558e-12	-0.237019	0.365	0.473	1.46608e-07
ABCA2	4.00971e-12	-1.36002	0.269	0.349	1.46759e-07
ACTN4	4.02421e-12	-0.204957	0.538	0.66	1.4729e-07
CD302	4.21911e-12	1.14269	0.339	0.254	1.54424e-07
AGT	4.29583e-12	0.396955	0.688	0.615	1.57232e-07
PTPA	4.3792e-12	-0.297368	0.359	0.475	1.60283e-07
SMIM26	4.87575e-12	-0.4201	0.357	0.464	1.78457e-07
PAXBP1	5.22224e-12	0.858381	0.394	0.305	1.91139e-07
STK40	5.44023e-12	-0.702348	0.227	0.318	1.99118e-07
RBIS	5.58247e-12	-0.312347	0.418	0.52	2.04324e-07
GAK	5.69091e-12	-0.407754	0.273	0.373	2.08293e-07
DAB2	5.72124e-12	-0.4227	0.192	0.286	2.09403e-07
LTBP3	5.75185e-12	-0.286241	0.513	0.623	2.10523e-07
LAMA4	5.7848e-12	0.944604	0.316	0.233	2.1173e-07
CD81	5.79512e-12	0.250687	0.877	0.892	2.12107e-07
CLPTM1L	5.86955e-12	-0.293848	0.353	0.453	2.14831e-07
ETF1	5.95387e-12	-0.361455	0.391	0.497	2.17918e-07
TBRG4	6.5137e-12	-0.345016	0.303	0.401	2.38408e-07
RPL8	6.98307e-12	-0.16747	0.869	0.937	2.55587e-07
TRAK2	7.04677e-12	-0.516477	0.216	0.313	2.57919e-07
PODXL	7.12391e-12	0.919111	0.391	0.302	2.60742e-07
DIP2B	7.15392e-12	-0.613497	0.287	0.381	2.61841e-07
DUS1L	7.20289e-12	-0.542587	0.256	0.347	2.63633e-07
NDUFC2	7.33115e-12	-0.165559	0.602	0.707	2.68327e-07
G3BP2	7.62652e-12	-0.263924	0.394	0.502	2.79138e-07
PTTG1	7.67668e-12	-0.639202	0.18	0.27	2.80974e-07
EFHD1	7.71893e-12	-1.01713	0.247	0.329	2.82521e-07
AL355075.4	7.76097e-12	0.520484	0.342	0.246	2.84059e-07
C1GALT1	7.78071e-12	-0.528735	0.248	0.347	2.84782e-07
PGM2L1	7.87e-12	-0.434482	0.24	0.338	2.8805e-07
MGLL	8.04409e-12	-0.436208	0.381	0.477	2.94422e-07
HMGN1	8.18386e-12	0.558525	0.641	0.622	2.99538e-07
HNRNPAB	8.42818e-12	-0.247091	0.436	0.544	3.0848e-07
CORO1B	8.71236e-12	-0.377518	0.238	0.335	3.18881e-07
CCT8	8.81707e-12	-0.213288	0.384	0.496	3.22714e-07
DDRGK1	8.85533e-12	-0.315373	0.333	0.438	3.24114e-07
PSMD6	9.28026e-12	-0.383013	0.326	0.425	3.39667e-07
ATG13	1.02507e-11	-0.296403	0.271	0.374	3.75186e-07
PMP2	1.04003e-11	0.229014	0.69	0.578	3.80662e-07
SLC39A14	1.11433e-11	-0.580556	0.191	0.281	4.07855e-07
CDC34	1.14036e-11	-0.54937	0.265	0.363	4.17384e-07
SMPD4	1.20232e-11	-0.383314	0.234	0.33	4.40061e-07
ADAMTS9	1.23578e-11	0.798748	0.254	0.173	4.52306e-07
ADAM15	1.26508e-11	-0.600818	0.258	0.347	4.6303e-07
FARSA	1.27671e-11	-0.43757	0.236	0.33	4.67289e-07
TIMM17A	1.28568e-11	-0.467604	0.31	0.402	4.70572e-07
COA3	1.2861e-11	-0.318448	0.36	0.462	4.70725e-07
SLC25A6	1.28615e-11	-0.235307	0.632	0.76	4.70745e-07
ARF5	1.29718e-11	-0.500895	0.326	0.418	4.74781e-07
NMB	1.32097e-11	0.649608	0.49	0.423	4.83489e-07
SREBF2	1.34567e-11	-0.516154	0.208	0.3	4.92529e-07
NFIA	1.37727e-11	0.507512	0.607	0.546	5.04096e-07
RPL7A	1.37739e-11	0.235699	0.865	0.897	5.04137e-07
PIP4P2	1.50919e-11	-0.446588	0.199	0.288	5.52377e-07
XPOT	1.51861e-11	-0.419674	0.349	0.451	5.55827e-07
NFASC	1.55188e-11	-0.185787	0.365	0.469	5.68004e-07
LSM4	1.56904e-11	-0.239836	0.445	0.549	5.74286e-07
PLTP	1.58421e-11	-0.284179	0.659	0.74	5.79837e-07
RNF220	1.63869e-11	-0.567188	0.235	0.324	5.99778e-07
RIOK3	1.66116e-11	-0.283757	0.289	0.39	6.08e-07
RAN	1.71313e-11	-0.211407	0.591	0.707	6.27024e-07
ENTPD6	1.79404e-11	-0.402424	0.257	0.365	6.56637e-07
GET3	1.84149e-11	-0.217128	0.358	0.46	6.74004e-07
RBCK1	1.84756e-11	-0.445082	0.345	0.443	6.76227e-07
SIRT2	1.92038e-11	-0.5096	0.448	0.543	7.02877e-07
NPLOC4	1.99422e-11	-0.54252	0.266	0.354	7.29903e-07
CSKMT	2.00713e-11	0.939658	0.358	0.283	7.34629e-07
CSE1L	2.11382e-11	-0.354514	0.314	0.413	7.7368e-07
PGD	2.21483e-11	-0.394581	0.425	0.519	8.1065e-07
SH3GL1	2.26582e-11	-0.293625	0.339	0.439	8.29313e-07
BCKDHA	2.27006e-11	-0.509814	0.182	0.27	8.30863e-07
MCCC1	2.32165e-11	-0.490544	0.162	0.25	8.49748e-07
COPS3	2.35749e-11	-0.507727	0.261	0.35	8.62865e-07
TRIP6	2.40082e-11	-0.252289	0.458	0.559	8.78724e-07
SPRED2	2.43351e-11	0.936221	0.26	0.18	8.9069e-07
SNHG9	2.47058e-11	0.632691	0.544	0.502	9.04257e-07
MVB12A	2.5654e-11	-0.887707	0.195	0.279	9.38963e-07
LRRFIP2	2.58665e-11	-0.452862	0.226	0.318	9.46741e-07
PPP1R12C	2.59991e-11	-0.42154	0.231	0.323	9.51594e-07
MIR4458HG	2.63548e-11	-0.376238	0.425	0.531	9.64611e-07
MRPS35	2.74036e-11	-0.665448	0.235	0.322	1.003e-06
AGTRAP	2.77407e-11	-0.327533	0.334	0.427	1.01534e-06
SNX12	2.77431e-11	-0.4307	0.196	0.285	1.01542e-06
LSS	2.87877e-11	-0.642137	0.217	0.309	1.05366e-06
COL3A1	2.89081e-11	0.605154	0.257	0.177	1.05807e-06
FERMT2	2.92441e-11	0.608214	0.431	0.343	1.07036e-06
DDR2	2.96043e-11	-0.400239	0.188	0.279	1.08355e-06
DAD1	3.03017e-11	-0.168269	0.639	0.753	1.10907e-06
SAP30	3.15563e-11	-0.2462	0.233	0.332	1.15499e-06
COLGALT1	3.16463e-11	-0.455543	0.284	0.375	1.15829e-06
RBMS1	3.21377e-11	-0.454831	0.228	0.32	1.17627e-06
KLHDC8A	3.24448e-11	0.910258	0.303	0.219	1.18751e-06
CDK5	3.46361e-11	-0.555221	0.209	0.297	1.26772e-06
RAB32	3.55926e-11	-0.617996	0.194	0.279	1.30272e-06
RBM38	3.61191e-11	-0.475673	0.212	0.298	1.322e-06
C1orf43	3.62787e-11	-0.227616	0.461	0.579	1.32784e-06
GGCT	3.68395e-11	-0.44598	0.351	0.439	1.34836e-06
TXN2	3.84299e-11	-0.338867	0.277	0.372	1.40657e-06
TSTD1	3.91007e-11	-0.423279	0.232	0.323	1.43112e-06
RRAGA	3.92927e-11	-0.217907	0.401	0.511	1.43815e-06
TSPAN7	3.95627e-11	0.341061	0.513	0.41	1.44803e-06
ADNP2	3.96017e-11	-0.704139	0.171	0.257	1.44946e-06
MBD2	3.98197e-11	-0.490097	0.235	0.329	1.45744e-06
STUB1	4.09345e-11	-0.241231	0.39	0.491	1.49824e-06
MARS	4.11451e-11	-0.48038	0.255	0.345	1.50595e-06
HIBADH	4.14225e-11	-0.380637	0.182	0.269	1.5161e-06
UBE2B	4.22037e-11	-0.194648	0.369	0.478	1.5447e-06
ACSL1	4.41103e-11	-0.310788	0.326	0.422	1.61448e-06
HSF1	4.60286e-11	-0.397424	0.254	0.35	1.68469e-06
KIF1C	4.61113e-11	-0.577194	0.269	0.356	1.68772e-06
SPTBN1	4.61129e-11	0.402864	0.737	0.717	1.68778e-06
PHLDA1	4.79222e-11	0.890513	0.399	0.324	1.754e-06
FUNDC2	4.91366e-11	-0.202025	0.352	0.454	1.79845e-06
ATG3	4.96899e-11	-0.298915	0.338	0.432	1.8187e-06
MRPL34	5.00511e-11	-0.307898	0.329	0.422	1.83192e-06
ATG9A	5.02777e-11	-0.484803	0.238	0.327	1.84021e-06
KLHL21	5.26621e-11	-0.566924	0.219	0.308	1.92749e-06
RRAGD	5.28461e-11	-0.270689	0.341	0.446	1.93422e-06
STK25	5.28929e-11	-0.363184	0.333	0.427	1.93593e-06
CLUH	5.36688e-11	-0.515931	0.22	0.31	1.96433e-06
DR1	5.55042e-11	-0.333786	0.256	0.353	2.03151e-06
APOLD1	5.72029e-11	1.14098	0.304	0.223	2.09368e-06
MRPL47	5.84711e-11	-0.561392	0.247	0.339	2.1401e-06
AP2A1	5.96011e-11	-0.417751	0.253	0.344	2.18146e-06
TMEM60	6.0552e-11	-0.413131	0.271	0.359	2.21627e-06
PREB	6.06328e-11	-0.556203	0.181	0.267	2.21922e-06
YWHAE	6.09966e-11	0.247665	0.802	0.836	2.23254e-06
OLA1	6.27913e-11	-0.317659	0.279	0.376	2.29822e-06
METRN	6.334e-11	0.181277	0.783	0.753	2.31831e-06
NCLN	6.385e-11	-0.470571	0.198	0.284	2.33697e-06
MSMO1	6.5271e-11	-0.441799	0.27	0.359	2.38898e-06
NUDCD3	6.62797e-11	-0.349223	0.364	0.466	2.42591e-06
RCN2	6.64513e-11	0.550293	0.599	0.552	2.43219e-06
HARS	6.67973e-11	-0.386855	0.26	0.355	2.44485e-06
GANAB	7.19211e-11	-0.290382	0.387	0.493	2.63238e-06
RPS27L	7.61483e-11	-0.266503	0.532	0.658	2.7871e-06
TIMM44	7.62101e-11	-0.70106	0.213	0.294	2.78936e-06
PMVK	7.81013e-11	-0.247846	0.303	0.399	2.85859e-06
MCFD2	8.0391e-11	-0.3351	0.352	0.445	2.94239e-06
SDCBP	8.0793e-11	-0.263317	0.684	0.781	2.95711e-06
VOPP1	8.14241e-11	-0.154086	0.568	0.665	2.9802e-06
NOVA1	8.18515e-11	0.690232	0.483	0.411	2.99585e-06
TTC1	8.21695e-11	-0.357507	0.302	0.4	3.00749e-06
MRPL35	8.32328e-11	-0.605516	0.175	0.257	3.0464e-06
PRDX1	8.4648e-11	-0.147249	0.732	0.823	3.0982e-06
SLC25A29	8.57317e-11	-0.495918	0.264	0.35	3.13787e-06
SLC39A3	8.67569e-11	-0.688021	0.219	0.305	3.17539e-06
ITGB1BP1	8.7049e-11	-0.147701	0.335	0.434	3.18608e-06
PCBP1	8.72433e-11	-0.178455	0.627	0.755	3.19319e-06
TBCD	8.88666e-11	-0.465157	0.238	0.326	3.25261e-06
TIMM50	9.01336e-11	-0.442165	0.235	0.326	3.29898e-06
UBE2Z	9.1136e-11	-0.269503	0.314	0.409	3.33567e-06
EMC4	9.15742e-11	-0.248707	0.444	0.553	3.35171e-06
PRR13	9.43057e-11	-0.252394	0.392	0.488	3.45168e-06
COX4I1	1.03039e-10	-0.169602	0.76	0.866	3.77134e-06
HIGD2A	1.03055e-10	-0.30577	0.471	0.57	3.77191e-06
PTPN23	1.07662e-10	-0.535576	0.209	0.298	3.94052e-06
SIGLEC10	1.08619e-10	1.11133	0.285	0.207	3.97556e-06
PSMB8	1.20158e-10	-0.499327	0.329	0.416	4.39791e-06
RALY	1.22895e-10	-0.367567	0.393	0.494	4.49807e-06
SLC39A8	1.24661e-10	-0.484577	0.206	0.291	4.56271e-06
CARD19	1.24783e-10	-0.551785	0.223	0.309	4.56718e-06
TIMM9	1.26306e-10	-0.649573	0.227	0.314	4.62294e-06
ABRACL	1.28556e-10	-0.462605	0.178	0.26	4.70528e-06
MED15	1.29685e-10	-0.591285	0.23	0.316	4.7466e-06
ZNHIT6	1.31004e-10	-0.241963	0.188	0.277	4.79488e-06
HK2	1.32283e-10	-0.472872	0.227	0.316	4.84169e-06
NPC2	1.33058e-10	-0.118366	0.738	0.82	4.87005e-06
PLXND1	1.36151e-10	-0.235795	0.291	0.388	4.98327e-06
ESYT1	1.38037e-10	-0.470558	0.203	0.293	5.05229e-06
CDC37	1.40644e-10	-0.315494	0.388	0.491	5.1477e-06
PROS1	1.4202e-10	-0.20818	0.323	0.418	5.19806e-06
USP5	1.42788e-10	-0.432128	0.279	0.37	5.22617e-06
RAB1A	1.50562e-10	-0.190581	0.508	0.618	5.5107e-06
TSR3	1.53864e-10	-0.292966	0.264	0.357	5.63157e-06
CENPB	1.59257e-10	-0.206282	0.442	0.555	5.82898e-06
CHCHD2	1.60357e-10	0.231776	0.874	0.908	5.86922e-06
SORBS1	1.60675e-10	0.883926	0.425	0.352	5.88088e-06
APOL6	1.61184e-10	-0.36234	0.199	0.287	5.89951e-06
PEBP1	1.61672e-10	-0.252568	0.755	0.85	5.91736e-06
SLC15A2	1.66116e-10	0.868473	0.281	0.2	6.08001e-06
YME1L1	1.66701e-10	-0.311497	0.36	0.453	6.10142e-06
IFI44L	1.7952e-10	-0.136771	0.284	0.402	6.5706e-06
MARCKSL1	1.86468e-10	0.109833	0.645	0.527	6.8249e-06
SF1	1.89896e-10	-0.178569	0.441	0.543	6.9504e-06
FAM122B	1.91007e-10	-0.26161	0.245	0.333	6.99105e-06
NENF	1.9211e-10	-0.251757	0.579	0.696	7.0314e-06
SLC35E1	1.97541e-10	-0.555046	0.217	0.301	7.2302e-06
TMEM14C	1.98687e-10	-0.231874	0.468	0.564	7.27216e-06
NISCH	2.02533e-10	-0.407603	0.323	0.413	7.41291e-06
PPM1G	2.06657e-10	-0.374761	0.329	0.421	7.56385e-06
RPS29	2.08049e-10	0.187878	0.958	0.973	7.61479e-06
ZDHHC20	2.112e-10	-0.542574	0.216	0.304	7.73014e-06
YIPF6	2.12535e-10	-0.233783	0.353	0.454	7.779e-06
PSMD3	2.14375e-10	-0.420523	0.323	0.413	7.84636e-06
SELENBP1	2.15214e-10	-0.194154	0.158	0.253	7.87703e-06
CCDC71L	2.24892e-10	-0.560713	0.174	0.253	8.23129e-06
SMDT1	2.27011e-10	-0.29437	0.348	0.441	8.30884e-06
DAP	2.2828e-10	-0.335564	0.344	0.441	8.35529e-06
C11orf24	2.29477e-10	-0.889522	0.178	0.255	8.39907e-06
FKBP8	2.3144e-10	-0.233088	0.404	0.501	8.47095e-06
BEX2	2.37894e-10	-0.466532	0.305	0.396	8.70715e-06
ACTR1A	2.45347e-10	-0.363212	0.225	0.314	8.97995e-06
MED16	2.47627e-10	-0.38122	0.231	0.319	9.06339e-06
SEPTIN3	2.47809e-10	-0.56302	0.196	0.284	9.07004e-06
IKBKG	2.52543e-10	-0.492812	0.17	0.254	9.24333e-06
KIF5B	2.55783e-10	-0.19854	0.469	0.57	9.36192e-06
VPS51	2.6235e-10	-0.375889	0.293	0.384	9.60227e-06
FZR1	2.64021e-10	-0.435647	0.173	0.257	9.66344e-06
DHCR7	2.79173e-10	-0.609569	0.253	0.342	1.0218e-05
MRPL32	2.79331e-10	-0.531007	0.267	0.352	1.02238e-05
MRPS28	2.87921e-10	-0.245914	0.23	0.322	1.05382e-05
PMPCB	2.99107e-10	-0.242675	0.396	0.498	1.09476e-05
MFSD5	3.00354e-10	-0.553226	0.183	0.265	1.09932e-05
HAGH	3.12907e-10	-0.431423	0.219	0.305	1.14527e-05
CX3CR1	3.23796e-10	0.75726	0.292	0.204	1.18513e-05
PDIA3	3.2383e-10	-0.233303	0.569	0.682	1.18525e-05
ZNHIT1	3.37562e-10	-0.20763	0.599	0.709	1.23551e-05
PPP1R35	3.5316e-10	-0.654765	0.216	0.297	1.2926e-05
RPL10A	3.54528e-10	0.330643	0.788	0.812	1.29761e-05
GABARAP	3.59489e-10	-0.129509	0.757	0.849	1.31576e-05
PKD1	3.61913e-10	-0.411491	0.287	0.379	1.32464e-05
PPA1	3.67151e-10	-0.289749	0.404	0.495	1.34381e-05
SLC20A1	3.77968e-10	-0.551796	0.269	0.356	1.3834e-05
CYTH1	3.78334e-10	-0.593048	0.178	0.259	1.38474e-05
SDF4	3.83209e-10	-0.249462	0.5	0.618	1.40258e-05
RPN2	3.91786e-10	-0.287453	0.561	0.662	1.43398e-05
TMEM64	4.0034e-10	-0.32303	0.173	0.253	1.46528e-05
CUTA	4.06806e-10	-0.193796	0.562	0.684	1.48895e-05
OSBPL1A	4.09188e-10	-0.257696	0.245	0.335	1.49767e-05
AHCYL2	4.21359e-10	0.91027	0.416	0.346	1.54222e-05
SNRPD1	4.28294e-10	-0.244296	0.344	0.444	1.5676e-05
TMEM14B	4.31202e-10	-0.303291	0.4	0.493	1.57824e-05
SIK3	4.39013e-10	-0.780304	0.211	0.291	1.60683e-05
MCUB	4.43853e-10	-0.283932	0.245	0.33	1.62455e-05
ALDOC	4.47303e-10	0.409548	0.579	0.509	1.63717e-05
NUCB2	4.53476e-10	-0.304704	0.277	0.367	1.65977e-05
ABHD6	4.71215e-10	-0.414869	0.176	0.257	1.72469e-05
JUNB	4.84219e-10	-0.2834	0.325	0.417	1.77229e-05
EWSR1	5.0502e-10	-0.232792	0.414	0.516	1.84842e-05
EMC6	5.18443e-10	-0.476578	0.279	0.361	1.89755e-05
MBNL2	5.26995e-10	-0.454196	0.263	0.348	1.92885e-05
PIN1	5.30477e-10	-0.315887	0.335	0.423	1.9416e-05
PCBP4	6.16233e-10	-0.833014	0.225	0.303	2.25547e-05
SURF4	6.20107e-10	-0.164041	0.476	0.584	2.26965e-05
SPART	6.20801e-10	-0.288007	0.357	0.45	2.27219e-05
MAP3K20	6.43856e-10	-0.436273	0.228	0.312	2.35658e-05
SNTA1	6.62753e-10	-0.215022	0.377	0.466	2.42574e-05
MRPS11	6.64231e-10	-0.525185	0.279	0.36	2.43115e-05
MAP4K4	6.77921e-10	-0.275095	0.461	0.566	2.48126e-05
PHF23	6.83305e-10	-0.513456	0.182	0.264	2.50097e-05
ATIC	7.00953e-10	-0.4748	0.259	0.343	2.56556e-05
ARFGAP2	7.04789e-10	-0.293981	0.3	0.388	2.5796e-05
INTS11	7.13989e-10	-0.418394	0.282	0.376	2.61327e-05
CYP27A1	7.21924e-10	-0.46222	0.237	0.323	2.64231e-05
CHPT1	7.36532e-10	-0.132149	0.42	0.52	2.69578e-05
PPIC	7.46942e-10	-0.612381	0.173	0.253	2.73388e-05
CCT3	7.49352e-10	-0.23654	0.443	0.547	2.7427e-05
B2M	7.69158e-10	-0.278401	0.973	0.983	2.8152e-05
SCG2	7.84679e-10	0.387033	0.447	0.363	2.872e-05
LINC00844	7.99335e-10	0.351348	0.529	0.423	2.92564e-05
METTL26	8.13353e-10	-0.351678	0.339	0.445	2.97696e-05
SEC13	8.1486e-10	-0.217877	0.324	0.419	2.98247e-05
NDUFA8	8.56286e-10	-0.309273	0.369	0.463	3.13409e-05
RPRD1A	9.31669e-10	-0.342483	0.295	0.385	3.41e-05
SLC22A23	9.40709e-10	-0.592353	0.196	0.276	3.44309e-05
BUD31	9.58637e-10	-0.187605	0.528	0.641	3.50871e-05
GPM6A	9.60676e-10	0.120331	0.79	0.699	3.51617e-05
COPS8	9.80028e-10	-0.230742	0.402	0.505	3.587e-05
PTPRN2	1.02687e-09	0.520243	0.442	0.351	3.75846e-05
STT3A	1.08133e-09	-0.461808	0.292	0.378	3.95777e-05
DGKZ	1.09281e-09	-0.455454	0.275	0.359	3.9998e-05
TARS	1.13706e-09	-0.540747	0.259	0.343	4.16175e-05
LAMB1	1.13755e-09	-0.423965	0.261	0.341	4.16354e-05
HSPB11	1.13939e-09	-0.504407	0.253	0.333	4.17028e-05
PRKAR1B	1.13953e-09	-0.662939	0.218	0.3	4.17078e-05
CS	1.17305e-09	-0.269411	0.296	0.38	4.29348e-05
PLAT	1.19737e-09	0.872837	0.308	0.231	4.3825e-05
VPS41	1.19831e-09	-0.225129	0.357	0.46	4.38593e-05
ETV1	1.20006e-09	0.978146	0.406	0.352	4.39232e-05
YY1AP1	1.22494e-09	-0.308505	0.235	0.319	4.48339e-05
QPRT	1.23084e-09	-0.271979	0.262	0.349	4.50498e-05
DNAJC8	1.23301e-09	-0.142498	0.444	0.539	4.51295e-05
FBXO7	1.26093e-09	-0.238869	0.269	0.357	4.61512e-05
CAST	1.30534e-09	-0.209905	0.398	0.504	4.77768e-05
HGS	1.30953e-09	-0.41883	0.305	0.391	4.79301e-05
UBQLN2	1.32061e-09	-0.172722	0.261	0.35	4.83357e-05
RNF10	1.35226e-09	-0.307349	0.354	0.441	4.94939e-05
NLK	1.35525e-09	0.908395	0.305	0.233	4.96034e-05
TMEM205	1.37921e-09	-0.136487	0.435	0.546	5.04804e-05
SLC11A2	1.3805e-09	-0.18019	0.297	0.388	5.05276e-05
UBE2E3	1.39082e-09	-0.25657	0.357	0.452	5.09055e-05
PTDSS2	1.40956e-09	-0.471827	0.188	0.267	5.15914e-05
SCIN	1.42618e-09	1.02434	0.253	0.179	5.21995e-05
TGOLN2	1.44728e-09	-0.117611	0.47	0.592	5.29717e-05
MRPL21	1.46098e-09	-0.404203	0.243	0.328	5.34732e-05
DDX56	1.46421e-09	-0.345993	0.336	0.425	5.35916e-05
PUF60	1.51263e-09	-0.21446	0.466	0.567	5.53639e-05
UBB	1.55678e-09	0.167107	0.879	0.895	5.69797e-05
IFI27L2	1.61133e-09	-0.108326	0.576	0.676	5.89761e-05
CCPG1	1.6423e-09	-0.108201	0.316	0.409	6.01099e-05
PGAM1	1.70087e-09	-0.140783	0.632	0.754	6.22535e-05
GNG11	1.7043e-09	-0.303633	0.349	0.441	6.23792e-05
PIN4	1.79327e-09	-0.274849	0.274	0.36	6.56355e-05
ATP2B4	1.80941e-09	-0.198762	0.42	0.515	6.62262e-05
ITGA5	1.81789e-09	-0.75154	0.224	0.297	6.65367e-05
MEGF10	1.84103e-09	0.759966	0.25	0.17	6.73837e-05
UFM1	1.86335e-09	-0.315424	0.348	0.442	6.82004e-05
SMC1A	1.9017e-09	-0.332616	0.305	0.398	6.96043e-05
NSF	1.90486e-09	-0.601965	0.212	0.291	6.97197e-05
TRIR	1.92062e-09	-0.199258	0.513	0.625	7.02967e-05
ENPP5	1.93415e-09	1.27163	0.278	0.203	7.07918e-05
NPDC1	2.00217e-09	-0.449972	0.37	0.457	7.32815e-05
DTYMK	2.03817e-09	-0.478388	0.23	0.31	7.45992e-05
FAM136A	2.06968e-09	-0.479567	0.22	0.297	7.57525e-05
RETREG1	2.15144e-09	-0.417567	0.224	0.306	7.8745e-05
MRPL36	2.16635e-09	-0.26385	0.3	0.388	7.92906e-05
DST	2.19754e-09	0.466736	0.65	0.593	8.04322e-05
RPS6KA3	2.20463e-09	-0.568597	0.254	0.328	8.06916e-05
WBP2	2.22978e-09	-0.19399	0.469	0.572	8.16121e-05
CCT4	2.2656e-09	-0.128963	0.469	0.58	8.29233e-05
RO60	2.27096e-09	0.793231	0.354	0.277	8.31195e-05
PARP9	2.3348e-09	-0.31436	0.28	0.367	8.54561e-05
PARP10	2.38724e-09	-0.429833	0.194	0.276	8.73753e-05
NCDN	2.39194e-09	-0.853585	0.202	0.274	8.75475e-05
NDUFS3	2.39757e-09	-0.222283	0.349	0.44	8.77534e-05
PHPT1	2.42523e-09	-0.212348	0.6	0.709	8.87659e-05
CEBPD	2.50755e-09	-0.243981	0.499	0.596	9.1779e-05
DMAC1	2.54834e-09	-0.131495	0.37	0.462	9.32717e-05
PIGT	2.5968e-09	-0.170762	0.415	0.515	9.50456e-05
MRPL51	2.69217e-09	-0.111042	0.49	0.589	9.85361e-05
OSTM1	2.71411e-09	-0.302391	0.282	0.364	9.93392e-05
HDGFL2	2.76906e-09	-0.353206	0.212	0.293	0.00010135
SNRPD2	2.86275e-09	-0.175817	0.626	0.752	0.000104779
STMN3	3.01325e-09	0.642981	0.44	0.369	0.000110288
EIF3G	3.01348e-09	-0.213931	0.417	0.51	0.000110296
KHDRBS3	3.04137e-09	-0.411054	0.324	0.416	0.000111317
CCS	3.04453e-09	-0.289492	0.232	0.317	0.000111433
SLC25A1	3.06311e-09	-0.126844	0.31	0.408	0.000112113
HDAC5	3.11805e-09	-0.440148	0.203	0.283	0.000114124
PEG10	3.16037e-09	0.372327	0.461	0.381	0.000115673
YIF1B	3.28826e-09	-0.684876	0.186	0.259	0.000120353
COMMD1	3.31207e-09	-0.520628	0.189	0.268	0.000121225
RPL31	3.3722e-09	0.209808	0.923	0.938	0.000123426
HRAS	3.43449e-09	-0.397256	0.271	0.356	0.000125706
IMP3	3.47542e-09	-0.274602	0.3	0.389	0.000127204
C6orf62	3.49517e-09	0.468325	0.658	0.66	0.000127927
C1orf198	3.66594e-09	-0.382625	0.327	0.407	0.000134177
DCUN1D5	3.68232e-09	-0.68912	0.179	0.25	0.000134777
SULF2	3.89983e-09	-0.42412	0.284	0.372	0.000142738
CRTAP	3.96869e-09	-0.209019	0.439	0.532	0.000145258
VWA1	4.08053e-09	-0.633874	0.253	0.329	0.000149351
EIF4EBP1	4.26459e-09	-0.450309	0.28	0.373	0.000156088
NOL3	4.28222e-09	-0.688371	0.177	0.251	0.000156733
BGN	4.50999e-09	0.753402	0.435	0.357	0.00016507
LY96	4.56092e-09	-0.283305	0.22	0.299	0.000166934
PLXNA3	4.58783e-09	-0.32859	0.266	0.351	0.000167919
RFK	4.62469e-09	-0.467873	0.238	0.319	0.000169268
PGRMC2	4.73773e-09	-0.290953	0.342	0.435	0.000173405
GLRX	4.78129e-09	-0.260126	0.236	0.316	0.000175
TMEM120A	4.78273e-09	-0.344193	0.269	0.351	0.000175053
RPL32	4.87953e-09	0.169764	0.952	0.969	0.000178596
YTHDF2	4.92268e-09	-0.376717	0.342	0.429	0.000180175
SND1	4.9517e-09	-0.209097	0.374	0.466	0.000181237
CEBPB	4.96929e-09	-0.224299	0.425	0.53	0.000181881
ZYX	5.15113e-09	0.613244	0.523	0.498	0.000188536
NDUFS4	5.15744e-09	-0.324465	0.336	0.422	0.000188768
DCXR	5.15787e-09	-0.363324	0.325	0.407	0.000188783
ARHGEF40	5.20396e-09	0.721564	0.312	0.236	0.00019047
VAMP8	5.43707e-09	-0.438891	0.224	0.305	0.000199002
DCBLD2	5.52714e-09	-0.343225	0.251	0.34	0.000202299
APLP1	5.58665e-09	-1.18717	0.433	0.498	0.000204477
TIMMDC1	5.59156e-09	-0.207389	0.305	0.394	0.000204657
VAMP5	5.72404e-09	-0.21749	0.412	0.5	0.000209506
FAM102A	5.84189e-09	-0.28394	0.286	0.372	0.000213819
DNASE2	5.93612e-09	-0.35781	0.343	0.421	0.000217268
POP4	5.98793e-09	-0.620899	0.182	0.255	0.000219164
SCPEP1	6.15221e-09	-0.289505	0.3	0.386	0.000225177
MRPS22	6.19929e-09	-0.57452	0.192	0.265	0.0002269
TGFB1	6.31062e-09	-0.233925	0.223	0.304	0.000230975
ARCN1	6.44915e-09	-0.359958	0.289	0.374	0.000236045
UBE2V2	6.45703e-09	-0.233768	0.357	0.45	0.000236334
TMBIM1	6.46516e-09	-0.256658	0.333	0.431	0.000236631
NHP2	6.53893e-09	-0.183671	0.444	0.542	0.000239331
WASHC5	6.60974e-09	-0.486115	0.222	0.298	0.000241923
SUMO1	6.8717e-09	-0.155238	0.339	0.434	0.000251511
THOP1	6.90627e-09	-0.313861	0.227	0.306	0.000252776
NUDT22	7.10675e-09	-0.559095	0.23	0.307	0.000260114
NRCAM	7.20788e-09	0.292934	0.795	0.817	0.000263816
DHX30	7.52213e-09	-0.13175	0.362	0.455	0.000275317
PPIB	7.69406e-09	-0.19584	0.649	0.768	0.00028161
MGAT1	7.74355e-09	-0.211963	0.339	0.428	0.000283422
COA1	7.94275e-09	-0.357095	0.345	0.427	0.000290712
UBE2Q1	7.9983e-09	-0.291355	0.294	0.379	0.000292746
TIMM10	8.02794e-09	-0.466546	0.274	0.35	0.000293831
IFITM3	8.34885e-09	-0.238223	0.785	0.849	0.000305576
APBB1	8.36023e-09	-0.684403	0.337	0.401	0.000305993
DNAJC5	8.66481e-09	-0.274311	0.315	0.402	0.000317141
ARL6IP1	8.7456e-09	0.380865	0.687	0.696	0.000320098
CCDC85B	8.75822e-09	-0.332165	0.334	0.425	0.00032056
MRPL40	8.82267e-09	-0.259976	0.288	0.37	0.000322919
HIGD1A	8.83031e-09	-0.168425	0.553	0.651	0.000323198
SPOCK2	8.91157e-09	0.687573	0.542	0.512	0.000326172
RTCB	8.97331e-09	-0.398988	0.251	0.33	0.000328432
POU3F2	9.03298e-09	0.745876	0.373	0.294	0.000330616
NDUFA7	9.32364e-09	-0.20851	0.47	0.588	0.000341254
CKAP4	9.3241e-09	-0.467518	0.305	0.385	0.000341271
NR2F1	9.43536e-09	-0.293665	0.374	0.461	0.000345344
CLPP	9.98993e-09	-0.255625	0.303	0.385	0.000365641
SHARPIN	1.01463e-08	-0.413035	0.208	0.287	0.000371364
RPL26L1	1.01663e-08	-0.333098	0.305	0.383	0.000372097
HLA-E	1.02683e-08	0.434446	0.776	0.794	0.000375828
BLOC1S1	1.04524e-08	-0.149352	0.55	0.654	0.00038257
DCLK2	1.04786e-08	0.647032	0.436	0.364	0.000383528
UBAC2	1.0575e-08	-0.337827	0.201	0.277	0.000387055
IER3IP1	1.09954e-08	-0.215156	0.283	0.372	0.000402443
TMEM184B	1.10021e-08	-0.644388	0.186	0.256	0.000402688
UBL3	1.18152e-08	0.638173	0.543	0.495	0.000432447
IGF2R	1.18462e-08	-0.281834	0.256	0.335	0.000433584
VCAM1	1.20013e-08	0.97535	0.39	0.332	0.000439259
PKP4	1.20288e-08	-0.690063	0.185	0.258	0.000440267
NSMAF	1.20413e-08	-0.457757	0.181	0.255	0.000440723
SNX1	1.20621e-08	-0.245681	0.318	0.403	0.000441486
CXCL16	1.22014e-08	0.870366	0.394	0.325	0.000446583
MRPL33	1.28362e-08	-0.157383	0.435	0.531	0.000469817
GTPBP6	1.32594e-08	-0.395962	0.257	0.344	0.000485308
PA2G4	1.33478e-08	-0.229522	0.357	0.45	0.000488542
SON	1.36275e-08	0.50961	0.661	0.658	0.000498779
ECPAS	1.36447e-08	-0.345665	0.267	0.346	0.00049941
PEF1	1.37687e-08	-0.44686	0.266	0.345	0.000503948
CDC123	1.37982e-08	-0.308608	0.21	0.288	0.000505028
CISD1	1.40554e-08	-0.694788	0.206	0.279	0.000514441
WFS1	1.42716e-08	-0.13642	0.277	0.365	0.000522356
AP2A2	1.48407e-08	-0.296489	0.318	0.399	0.000543185
CDK5RAP2	1.49231e-08	-0.376247	0.182	0.257	0.000546201
PAF1	1.49816e-08	-0.173913	0.205	0.283	0.000548341
SRSF9	1.51283e-08	-0.176001	0.451	0.553	0.000553709
JPX	1.51627e-08	-0.11187	0.318	0.414	0.000554969
TRIM28	1.54271e-08	-0.173907	0.415	0.517	0.000564648
TLE5	1.54578e-08	-0.13141	0.538	0.676	0.000565772
AC092958.1	1.55375e-08	0.664928	0.253	0.18	0.000568687
STAB1	1.56164e-08	-0.241207	0.292	0.386	0.000571576
VPS4B	1.56683e-08	-0.335913	0.282	0.363	0.000573474
ADPRHL2	1.57019e-08	-0.526413	0.188	0.261	0.000574706
HK1	1.57225e-08	-0.152654	0.323	0.413	0.000575459
LZTS2	1.57619e-08	-0.519689	0.196	0.268	0.000576901
GRPEL1	1.58533e-08	-0.539398	0.187	0.258	0.000580248
SFXN5	1.60179e-08	0.716198	0.389	0.323	0.000586272
C1QA	1.61236e-08	-0.247568	0.726	0.818	0.000590141
DDX3Y	1.6356e-08	0.437432	0.258	0.184	0.000598645
FAM177A1	1.63706e-08	-0.151433	0.287	0.371	0.00059918
CSNK1E	1.71291e-08	-0.302798	0.304	0.389	0.000626942
SNU13	1.71614e-08	-0.18284	0.396	0.486	0.000628126
SLC38A2	1.72394e-08	-0.225038	0.403	0.501	0.000630978
CA3	1.7483e-08	0.115892	0.344	0.244	0.000639894
MFN2	1.75128e-08	-0.241062	0.313	0.398	0.000640984
AASS	1.76174e-08	0.880186	0.309	0.238	0.000644813
UBE2K	1.78774e-08	-0.184849	0.367	0.457	0.000654331
FLOT1	1.79216e-08	-0.122633	0.441	0.544	0.00065595
ALKBH5	1.80572e-08	-0.298471	0.388	0.477	0.000660912
CHD9	1.90463e-08	0.825687	0.396	0.325	0.000697113
SNX6	1.97179e-08	-0.199497	0.397	0.491	0.000721697
DAP3	1.98298e-08	-0.345765	0.327	0.41	0.000725792
MANF	2.02316e-08	-0.343917	0.308	0.39	0.000740496
TAOK1	2.03099e-08	0.593109	0.476	0.413	0.000743361
C1QC	2.03305e-08	-0.156329	0.588	0.694	0.000744117
PNPLA6	2.05309e-08	-0.566972	0.213	0.288	0.000751451
ERP44	2.12229e-08	-0.212618	0.286	0.364	0.000776778
HLA-DMA	2.15019e-08	0.928456	0.402	0.341	0.000786992
MRPS7	2.24451e-08	-0.268444	0.325	0.404	0.000821512
PHGDH	2.4512e-08	-0.203195	0.405	0.5	0.000897164
CLIC1	2.46001e-08	-0.192436	0.51	0.587	0.000900389
C14orf119	2.53473e-08	-0.339514	0.255	0.332	0.000927736
RPL36A	2.58516e-08	0.271589	0.895	0.917	0.000946196
SLC15A3	2.63077e-08	-0.288583	0.186	0.261	0.00096289
ABR	2.70835e-08	-0.224411	0.372	0.455	0.000991282
MBOAT7	2.71982e-08	-0.239251	0.366	0.456	0.000995481
ATP2B1	2.71987e-08	-0.285952	0.303	0.388	0.000995498
SRSF7	2.77941e-08	-0.176809	0.361	0.452	0.00101729
ABHD17A	2.78999e-08	-0.255014	0.425	0.51	0.00102116
GABARAPL1	2.82234e-08	-0.618995	0.189	0.255	0.00103301
DCTN2	2.83417e-08	-0.117712	0.417	0.512	0.00103733
ARHGEF2	2.86204e-08	-0.446212	0.251	0.33	0.00104754
CROT	2.90292e-08	0.770057	0.36	0.288	0.0010625
PTOV1	2.92088e-08	-0.210216	0.427	0.516	0.00106907
NUMA1	2.93777e-08	-0.310497	0.367	0.454	0.00107525
GNG7	2.99726e-08	0.693406	0.307	0.235	0.00109703
PAFAH1B2	3.01879e-08	-0.190796	0.391	0.488	0.00110491
PSD3	3.05706e-08	-0.30739	0.201	0.275	0.00111891
ARPC4	3.15679e-08	-0.132142	0.5	0.604	0.00115542
MRPS17	3.22339e-08	-0.694051	0.266	0.334	0.00117979
ZFPL1	3.33334e-08	-0.526689	0.188	0.263	0.00122003
MALSU1	3.41805e-08	-0.387551	0.329	0.413	0.00125104
RCC1L	3.56439e-08	-0.320663	0.291	0.37	0.0013046
FAAP20	3.5698e-08	-0.298385	0.384	0.468	0.00130658
EIF3M	3.62835e-08	-0.264353	0.44	0.534	0.00132801
ZDHHC3	3.7311e-08	-0.237378	0.174	0.25	0.00136562
SRP72	3.81458e-08	-0.275917	0.355	0.443	0.00139617
UBE2E1	3.87824e-08	-0.128294	0.43	0.524	0.00141947
PHB2	3.93544e-08	-0.249562	0.474	0.57	0.00144041
TFG	3.95214e-08	-0.131846	0.392	0.482	0.00144652
EIF5A	4.1287e-08	-0.21618	0.561	0.671	0.00151115
TBC1D9B	4.17366e-08	-0.260184	0.386	0.476	0.0015276
GLS	4.44504e-08	-0.336252	0.227	0.304	0.00162693
IDH3A	4.52584e-08	-0.448434	0.196	0.269	0.0016565
TEX264	4.59245e-08	-0.327705	0.315	0.392	0.00168088
PSEN1	4.62232e-08	-0.29288	0.319	0.394	0.00169182
PHLDB1	4.62285e-08	-0.605854	0.285	0.355	0.00169201
TEX261	4.66634e-08	-0.205646	0.319	0.406	0.00170793
PRPF19	4.71831e-08	-0.360352	0.273	0.352	0.00172695
GNG2	4.93686e-08	0.692617	0.294	0.219	0.00180694
ADCK2	4.94159e-08	-0.356688	0.213	0.287	0.00180867
MBD4	4.98973e-08	-0.379736	0.206	0.279	0.00182629
MAP1LC3B	5.00668e-08	-0.171493	0.544	0.665	0.0018325
KCNMB4	5.02625e-08	-0.860216	0.23	0.293	0.00183966
DHRSX	5.09467e-08	-0.455829	0.257	0.328	0.0018647
RCN1	5.16778e-08	-0.23756	0.521	0.615	0.00189146
CCN1	5.18886e-08	-0.397531	0.202	0.277	0.00189918
RRBP1	5.26595e-08	-0.243454	0.402	0.503	0.00192739
R3HCC1	5.27745e-08	-0.461414	0.184	0.257	0.0019316
THOC7	5.27846e-08	-0.295981	0.266	0.345	0.00193197
COPS5	5.36323e-08	-0.286002	0.321	0.402	0.001963
KCNN3	5.39344e-08	0.907579	0.339	0.267	0.00197405
ZNF358	5.41841e-08	-0.289859	0.31	0.393	0.00198319
TCF4	5.51847e-08	0.532513	0.563	0.517	0.00201981
DAZAP1	5.65227e-08	-0.225008	0.267	0.344	0.00206879
REXO2	5.69095e-08	-0.477993	0.249	0.325	0.00208295
ECH1	6.00364e-08	-0.173928	0.387	0.48	0.00219739
RPS3	6.33265e-08	0.261885	0.833	0.858	0.00231781
MRPS21	6.49554e-08	-0.17722	0.529	0.611	0.00237743
DDOST	6.62103e-08	-0.21084	0.331	0.408	0.00242336
HCLS1	6.64802e-08	1.1172	0.36	0.307	0.00243324
MAN1C1	6.70856e-08	-0.128312	0.279	0.362	0.0024554
ZNF330	6.90141e-08	-0.405941	0.199	0.267	0.00252599
PSMB9	6.9924e-08	-0.189262	0.284	0.362	0.00255929
TUBB2A	7.1834e-08	-0.239537	0.476	0.591	0.0026292
ZNF395	7.19279e-08	-0.529311	0.246	0.322	0.00263263
SLC14A1	7.30528e-08	-0.512405	0.194	0.263	0.00267381
ENG	7.41863e-08	-0.665838	0.268	0.336	0.00271529
IMMT	7.45722e-08	-0.17057	0.339	0.418	0.00272942
CTBP1	7.52688e-08	-0.144273	0.422	0.512	0.00275491
MSRB2	7.53112e-08	-0.22467	0.253	0.333	0.00275647
RTCA	7.68805e-08	-0.188579	0.251	0.326	0.0028139
FUT8	7.85654e-08	-0.200761	0.179	0.253	0.00287557
PRKACA	7.91792e-08	-0.21142	0.31	0.391	0.00289804
MTSS2	8.11555e-08	0.586741	0.374	0.298	0.00297037
TUBGCP2	8.19847e-08	-0.432556	0.199	0.268	0.00300072
MAP2K1	8.25565e-08	-0.301459	0.316	0.398	0.00302165
SPECC1	8.30322e-08	0.687363	0.4	0.334	0.00303906
HDGF	8.34982e-08	-0.104073	0.42	0.516	0.00305612
DEAF1	8.46515e-08	-0.313442	0.235	0.309	0.00309833
SRP19	8.5229e-08	-0.245117	0.3	0.378	0.00311947
RPS8	8.77997e-08	0.179169	0.913	0.947	0.00321356
OST4	8.91459e-08	-0.11667	0.694	0.796	0.00326283
NAA50	9.00753e-08	-0.249606	0.364	0.444	0.00329684
CRAT	9.06158e-08	-0.434849	0.23	0.303	0.00331663
CDK2AP1	9.38117e-08	0.321617	0.731	0.727	0.0034336
SSR2	9.47025e-08	-0.108358	0.453	0.551	0.00346621
SAE1	9.5182e-08	-0.236156	0.286	0.364	0.00348376
TXNDC17	9.77127e-08	-0.294492	0.433	0.511	0.00357638
DLGAP4	1.05268e-07	-0.411065	0.315	0.396	0.00385293
PRPF31	1.05745e-07	-0.204523	0.288	0.368	0.00387038
MTURN	1.05818e-07	-1.39922	0.336	0.385	0.00387304
MLLT1	1.06716e-07	-0.296732	0.316	0.396	0.00390592
RGS12	1.06768e-07	0.709963	0.277	0.207	0.00390783
RPL26	1.09123e-07	0.274437	0.869	0.904	0.003994
PIK3R2	1.09997e-07	-0.282416	0.276	0.357	0.004026
FLII	1.10439e-07	-0.180847	0.297	0.377	0.00404216
TAGLN	1.1156e-07	0.771222	0.422	0.371	0.00408321
DENND2A	1.17491e-07	0.843433	0.311	0.246	0.00430027
EIF4E2	1.20373e-07	-0.417416	0.231	0.303	0.00440576
LPIN1	1.2147e-07	-0.376827	0.235	0.308	0.00444593
DYNLT1	1.22714e-07	0.581844	0.52	0.473	0.00449144
RNF7	1.23769e-07	-0.220926	0.397	0.482	0.00453007
UBQLN1	1.24825e-07	-0.180639	0.369	0.451	0.00456874
ANAPC11	1.2607e-07	-0.19594	0.557	0.665	0.00461427
TIPRL	1.28252e-07	-0.310095	0.206	0.279	0.00469413
ITPR2	1.2845e-07	0.664746	0.357	0.291	0.00470139
URM1	1.28651e-07	-0.29544	0.243	0.317	0.00470874
RPL13A	1.29514e-07	0.204218	0.957	0.968	0.00474033
PRUNE2	1.38973e-07	-0.151484	0.366	0.456	0.00508655
FOXG1	1.40679e-07	-0.310447	0.374	0.444	0.005149
FKBP3	1.46348e-07	-0.194536	0.405	0.492	0.0053565
RETREG2	1.47255e-07	-0.159977	0.43	0.541	0.00538967
MTMR6	1.48042e-07	-0.174021	0.202	0.274	0.0054185
TMEM176B	1.48398e-07	0.751395	0.416	0.351	0.00543151
POP7	1.49093e-07	-0.321285	0.269	0.338	0.00545697
IFI27L1	1.50636e-07	-0.250325	0.251	0.324	0.00551341
CYP51A1	1.53418e-07	-0.132293	0.481	0.576	0.00561525
FAM3C	1.56439e-07	-0.157584	0.486	0.594	0.00572581
MDM2	1.5758e-07	0.717289	0.403	0.343	0.00576759
SNHG5	1.5971e-07	0.531496	0.601	0.588	0.00584556
RTN1	1.60708e-07	-0.815287	0.238	0.304	0.00588208
PARP4	1.60723e-07	-0.186464	0.251	0.325	0.00588261
SALL2	1.63628e-07	0.708616	0.326	0.251	0.00598895
QTRT1	1.65354e-07	-0.478692	0.214	0.285	0.00605213
CIC	1.69285e-07	-0.258248	0.214	0.288	0.00619601
NAA20	1.7046e-07	-0.334679	0.312	0.392	0.00623902
APOL2	1.72963e-07	-0.223669	0.228	0.298	0.00633062
TTL	1.74654e-07	-0.466438	0.227	0.295	0.00639253
TP53	1.79847e-07	0.603902	0.303	0.232	0.00658259
BBS2	1.80784e-07	0.629815	0.428	0.364	0.00661687
MAN2A2	1.82507e-07	-0.646188	0.232	0.298	0.00667994
PPP1CB	1.8424e-07	0.388692	0.779	0.813	0.00674338
KEAP1	1.85635e-07	-0.242034	0.295	0.372	0.00679444
LNPK	1.90338e-07	-0.352251	0.257	0.327	0.00696657
NRP1	1.9039e-07	-0.220074	0.296	0.375	0.00696845
ZNF117	1.93591e-07	0.808702	0.254	0.189	0.00708563
FURIN	1.93745e-07	-0.476062	0.213	0.282	0.00709125
SMG1	1.98996e-07	0.638946	0.328	0.259	0.00728347
ZMIZ2	2.00296e-07	-0.237745	0.29	0.367	0.00733103
TPD52L2	2.0397e-07	-0.198302	0.318	0.397	0.00746551
MAEA	2.05376e-07	-0.284743	0.228	0.301	0.00751696
ARAF	2.07961e-07	-0.305208	0.206	0.274	0.00761159
ATP6V0A1	2.13149e-07	-0.386449	0.33	0.405	0.00780147
ILVBL	2.17669e-07	-0.336924	0.221	0.288	0.00796689
SARAF	2.18605e-07	0.221788	0.755	0.767	0.00800116
RHOU	2.19384e-07	-0.627163	0.326	0.393	0.00802968
DYNLT3	2.21333e-07	-0.292364	0.307	0.386	0.008101
EEF1E1	2.21648e-07	-0.391823	0.218	0.287	0.00811253
ATP2C1	2.22078e-07	-0.190969	0.373	0.454	0.00812829
NRBP1	2.2373e-07	-0.243065	0.31	0.388	0.00818875
CCM2	2.28118e-07	-0.353101	0.313	0.386	0.00834936
SEL1L3	2.29264e-07	-0.671112	0.224	0.283	0.00839128
SDF2L1	2.29742e-07	-0.307769	0.209	0.278	0.00840878
UBE2J2	2.34508e-07	-0.327645	0.285	0.356	0.00858323
SAP30BP	2.35316e-07	-0.140843	0.329	0.417	0.00861281
ABLIM1	2.3889e-07	0.912676	0.329	0.265	0.00874363
EIF4G2	2.40986e-07	0.255249	0.778	0.835	0.00882031
BAZ1B	2.45599e-07	-0.129696	0.414	0.499	0.00898915
LETM1	2.49498e-07	-0.280007	0.24	0.316	0.00913189
VPS50	2.54043e-07	-0.496075	0.186	0.256	0.00929825
AGFG1	2.56362e-07	-0.116016	0.334	0.415	0.0093831
VPS53	2.57598e-07	-0.489929	0.186	0.251	0.00942834
TXNDC5	2.62025e-07	-0.188285	0.334	0.418	0.00959037
CERT1	2.63528e-07	-0.277779	0.2	0.269	0.0096454
FAM89B	2.63784e-07	-0.255749	0.222	0.29	0.00965476
SMIM3	2.67774e-07	-0.529934	0.256	0.325	0.00980081
DYNC1LI1	2.71728e-07	-0.410245	0.184	0.251	0.0099455
ZEB1	2.73037e-07	0.680342	0.342	0.277	0.00999342
MAGOH	2.75975e-07	-0.278848	0.23	0.301	0.010101
BHLHE41	2.77002e-07	-0.130013	0.499	0.619	0.0101386
NPAS3	2.77039e-07	0.661341	0.339	0.269	0.0101399
MRPL14	2.83471e-07	-0.360891	0.248	0.318	0.0103753
RNF6	2.83531e-07	-0.451613	0.195	0.259	0.0103775
LAPTM4B	2.84734e-07	-0.102062	0.414	0.516	0.0104215
WDR61	2.86632e-07	-0.219292	0.315	0.395	0.010491
SHFL	2.9167e-07	-0.425586	0.222	0.293	0.0106754
POLD4	3.02551e-07	-0.209712	0.316	0.394	0.0110737
DAPK3	3.10947e-07	-0.389231	0.193	0.26	0.011381
AC004540.2	3.20431e-07	0.651154	0.252	0.186	0.0117281
PPCS	3.2606e-07	-0.157264	0.269	0.344	0.0119341
EPN1	3.30864e-07	-0.221685	0.381	0.467	0.0121099
PDLIM3	3.31065e-07	0.609702	0.387	0.324	0.0121173
AKAP8L	3.31668e-07	-0.417643	0.277	0.347	0.0121394
ZNF593	3.39771e-07	-0.666284	0.197	0.259	0.012436
LSM5	3.40562e-07	-0.145306	0.453	0.538	0.0124649
ATP6V1G1	3.41739e-07	-0.131379	0.524	0.629	0.012508
SEPTIN7	3.4238e-07	0.247861	0.781	0.814	0.0125314
SMU1	3.48458e-07	-0.188049	0.208	0.28	0.0127539
LRRN1	3.55373e-07	0.780741	0.255	0.192	0.013007
VAMP2	3.72361e-07	-0.455151	0.329	0.4	0.0136288
EFNA1	3.73219e-07	-0.555634	0.189	0.253	0.0136602
FNIP1	3.7454e-07	-0.341586	0.191	0.258	0.0137085
NRXN1	3.99735e-07	0.474277	0.256	0.188	0.0146307
PAM16	4.0033e-07	-0.718029	0.216	0.279	0.0146525
SRM	4.00481e-07	-0.147345	0.372	0.448	0.014658
YES1	4.07926e-07	0.72161	0.356	0.293	0.0149305
PTPRD	4.11734e-07	-0.889569	0.194	0.252	0.0150699
EMC7	4.18907e-07	-0.102242	0.409	0.502	0.0153324
MPP1	4.22687e-07	-0.508934	0.203	0.266	0.0154708
COA4	4.27963e-07	-0.267025	0.323	0.393	0.0156639
GPR108	4.35302e-07	-0.29054	0.239	0.31	0.0159325
TMEM141	4.42989e-07	-0.402292	0.213	0.278	0.0162138
SRGN	4.44636e-07	-0.281856	0.526	0.6	0.0162741
NDUFAF2	4.60552e-07	-0.583931	0.201	0.264	0.0168567
MAPK9	4.71413e-07	-0.293342	0.195	0.263	0.0172542
SLC15A4	4.78085e-07	-0.416237	0.253	0.323	0.0174984
THRAP3	4.89768e-07	-0.177377	0.339	0.419	0.017926
HLA-DMB	4.90421e-07	0.862255	0.357	0.294	0.0179499
RGS2	4.98506e-07	-0.108866	0.207	0.277	0.0182458
ASTN1	5.06809e-07	0.576306	0.304	0.241	0.0185497
SSU72	5.07212e-07	-0.167967	0.483	0.577	0.0185644
SELENOW	5.1158e-07	-0.185621	0.725	0.819	0.0187243
PPP2R1A	5.18903e-07	-0.195716	0.551	0.658	0.0189924
FMC1	5.20765e-07	-0.261979	0.399	0.472	0.0190605
PMPCA	5.21913e-07	-0.249944	0.281	0.353	0.0191025
ACP1	5.22983e-07	-0.136941	0.368	0.449	0.0191417
GRINA	5.26194e-07	-0.100799	0.587	0.682	0.0192592
ZBTB20	5.52118e-07	0.408667	0.404	0.333	0.0202081
PCSK1N	5.58614e-07	-0.441006	0.289	0.356	0.0204458
ACTA2	5.6057e-07	0.946719	0.3	0.242	0.0205174
AGAP3	5.69681e-07	-0.288497	0.311	0.38	0.0208509
SLCO2B1	5.80317e-07	0.70569	0.485	0.444	0.0212402
NIT2	5.82018e-07	-0.331293	0.194	0.258	0.0213024
PLXNB1	5.92969e-07	-0.329334	0.326	0.4	0.0217033
CHL1	5.95344e-07	-0.218728	0.369	0.454	0.0217902
ILKAP	6.10601e-07	-0.297618	0.219	0.285	0.0223486
RGS5	6.27746e-07	0.981602	0.275	0.217	0.0229761
MGST2	6.32907e-07	-0.441387	0.258	0.315	0.023165
FGF1	6.35557e-07	0.369038	0.451	0.369	0.023262
AATF	6.35865e-07	-0.501166	0.196	0.258	0.0232733
CKB	6.36048e-07	0.15451	0.726	0.625	0.02328
SNRNP70	6.42398e-07	-0.146298	0.461	0.555	0.0235124
GSTP1	6.67233e-07	-0.119678	0.695	0.818	0.0244214
FAM91A1	6.68884e-07	-0.126334	0.313	0.388	0.0244818
PDZD11	6.71267e-07	-0.142736	0.302	0.379	0.0245691
FNTA	6.8209e-07	-0.132866	0.38	0.465	0.0249652
ARL4C	6.82583e-07	-0.250773	0.398	0.484	0.0249832
RTN3	6.88972e-07	-0.250135	0.653	0.736	0.0252171
DDX24	7.15298e-07	-0.106035	0.449	0.533	0.0261806
DDX1	7.22251e-07	-0.181238	0.376	0.453	0.0264351
DNALI1	7.25634e-07	0.512218	0.294	0.225	0.0265589
LPP	7.28223e-07	0.658434	0.394	0.335	0.0266537
PGM3	7.40879e-07	0.702999	0.284	0.222	0.0271169
SLC18B1	7.41643e-07	0.556191	0.31	0.242	0.0271449
AHR	7.46656e-07	-0.297398	0.215	0.281	0.0273284
SCAMP2	7.50433e-07	-0.169434	0.337	0.412	0.0274666
MRPL15	7.66065e-07	-0.31994	0.247	0.314	0.0280387
PPP2CB	7.75697e-07	-0.103325	0.557	0.639	0.0283913
SLC6A1	7.83352e-07	0.438665	0.316	0.243	0.0286715
NRDC	8.12649e-07	-0.18576	0.359	0.432	0.0297438
PTK2	8.17446e-07	-0.310926	0.357	0.433	0.0299193
TMED1	8.29425e-07	-0.538464	0.199	0.262	0.0303578
LAMTOR3	8.63271e-07	-0.202362	0.317	0.396	0.0315966
GPC1	8.80992e-07	-0.174966	0.508	0.606	0.0322452
VSIG4	8.95319e-07	-0.114159	0.435	0.519	0.0327696
RPS11	9.08439e-07	0.146214	0.933	0.958	0.0332498
CDC42BPA	9.10413e-07	-0.303002	0.259	0.334	0.033322
PLIN3	9.36263e-07	-0.174429	0.343	0.417	0.0342682
MRPS25	9.42935e-07	-0.224281	0.23	0.298	0.0345124
RMDN3	9.4604e-07	-0.259086	0.308	0.38	0.034626
NSFL1C	9.6327e-07	-0.311833	0.318	0.393	0.0352567
ICMT	9.86457e-07	-0.190569	0.286	0.36	0.0361053
TUT4	9.8964e-07	0.6622	0.274	0.209	0.0362218
MAF1	1.00764e-06	-0.16451	0.311	0.38	0.0368807
EIF2S1	1.02605e-06	-0.195937	0.349	0.43	0.0375543
IDH3B	1.04346e-06	-0.186645	0.313	0.385	0.0381915
MTIF3	1.06133e-06	-0.168124	0.248	0.32	0.0388456
WSB2	1.06617e-06	-0.172917	0.365	0.445	0.039023
CTNNB1	1.07299e-06	0.381748	0.703	0.718	0.0392725
FARSB	1.08102e-06	-0.216994	0.248	0.316	0.0395663
SSR3	1.11976e-06	-0.117589	0.56	0.664	0.0409843
NAP1L4	1.13594e-06	-0.125421	0.436	0.528	0.0415764
GPCPD1	1.16609e-06	0.661583	0.274	0.212	0.0426799
PIK3C2A	1.16969e-06	0.641242	0.366	0.303	0.0428117
CBX3	1.18915e-06	-0.141798	0.604	0.708	0.0435242
ALKBH7	1.19223e-06	-0.277284	0.374	0.448	0.0436369
RAB11A	1.19661e-06	-0.165403	0.449	0.547	0.043797
TAOK3	1.23068e-06	0.733168	0.363	0.305	0.045044
C11orf68	1.23078e-06	-0.3816	0.198	0.26	0.0450479
COPG1	1.23556e-06	-0.283711	0.282	0.355	0.0452227
POM121	1.27823e-06	-0.228784	0.297	0.365	0.0467845
CUL4A	1.30127e-06	-0.398506	0.272	0.338	0.0476277
PNISR	1.31267e-06	0.530962	0.479	0.43	0.0480451
RNF114	1.32481e-06	-0.264988	0.362	0.435	0.0484894
RND2	1.38347e-06	0.670766	0.44	0.391	0.0506364
EBNA1BP2	1.41214e-06	-0.182765	0.29	0.361	0.0516859
CD46	1.41416e-06	-0.216371	0.312	0.382	0.0517596
ATG4B	1.46103e-06	-0.312899	0.277	0.342	0.0534751
EFR3A	1.47083e-06	-0.199828	0.232	0.301	0.0538338
BOD1	1.48736e-06	-0.290078	0.31	0.381	0.0544389
HAT1	1.48985e-06	-0.302576	0.23	0.298	0.0545298
CHCHD5	1.49186e-06	-0.295064	0.263	0.329	0.0546036
ETFA	1.50944e-06	-0.16002	0.354	0.434	0.055247
PRCC	1.52222e-06	-0.240035	0.265	0.333	0.0557147
ZFHX4	1.53603e-06	0.827532	0.26	0.198	0.0562202
RAB1B	1.5434e-06	-0.131574	0.413	0.49	0.05649
ABCF2	1.55376e-06	-0.272762	0.319	0.39	0.056869
MAN1B1	1.56276e-06	-0.308523	0.277	0.342	0.0571985
PPP6R3	1.5756e-06	-0.104637	0.251	0.321	0.0576686
UBXN4	1.59059e-06	-0.115814	0.427	0.512	0.0582173
TBL2	1.61802e-06	-0.503893	0.201	0.26	0.0592213
IMP4	1.63215e-06	-0.263763	0.248	0.312	0.0597385
FOSL2	1.66617e-06	-0.279165	0.21	0.271	0.0609834
DPM1	1.67692e-06	-0.21773	0.234	0.301	0.0613771
TOP1	1.67763e-06	-0.213461	0.367	0.446	0.0614029
SRPRB	1.69893e-06	-0.307837	0.3	0.374	0.0621825
PGLS	1.70674e-06	-0.20981	0.355	0.43	0.0624683
NR2F6	1.72059e-06	-0.51169	0.193	0.253	0.0629755
SLC12A2	1.72108e-06	-0.412304	0.208	0.27	0.0629931
GOLM1	1.73105e-06	0.424073	0.577	0.556	0.0633581
CSNK1G2	1.73462e-06	-0.275306	0.226	0.289	0.0634887
ERVK3-1	1.76264e-06	-0.209867	0.264	0.331	0.0645144
ARIH2	1.7634e-06	-0.426419	0.318	0.384	0.0645423
FDX2	1.78688e-06	-0.478208	0.193	0.252	0.0654014
HSPE1	1.8089e-06	-0.117276	0.676	0.782	0.0662077
MRPS36	1.84465e-06	-0.336217	0.277	0.343	0.0675159
HIST1H1C	1.8837e-06	-0.391549	0.218	0.277	0.0689453
MCRIP2	1.90104e-06	-0.516185	0.217	0.277	0.0695798
THBS2	1.92505e-06	0.619843	0.321	0.267	0.0704587
TRIM69	1.93783e-06	-0.119961	0.269	0.341	0.0709264
OXA1L	1.94337e-06	-0.199111	0.402	0.473	0.0711294
EMC1	1.95244e-06	-0.390353	0.258	0.328	0.0714611
PLEKHM2	2.00423e-06	-0.10982	0.256	0.322	0.0733569
RXRA	2.03802e-06	-0.126384	0.287	0.361	0.0745935
DGCR6L	2.06479e-06	-0.322866	0.276	0.344	0.0755735
SENP2	2.08164e-06	-0.342989	0.199	0.261	0.0761902
MRPL11	2.15065e-06	-0.484939	0.234	0.295	0.0787161
UCK1	2.16765e-06	-0.117993	0.211	0.277	0.079338
OAZ2	2.20879e-06	-0.116834	0.394	0.468	0.0808439
LAMTOR2	2.21494e-06	-0.131541	0.386	0.459	0.0810692
MAPRE2	2.25366e-06	-0.130314	0.331	0.406	0.0824862
TMED9	2.2974e-06	-0.18289	0.455	0.553	0.0840872
RFXANK	2.31757e-06	-0.305232	0.29	0.356	0.0848254
FXR1	2.32108e-06	-0.176764	0.336	0.416	0.0849537
KRTCAP2	2.34796e-06	-0.147029	0.543	0.643	0.0859377
IRF9	2.50299e-06	-0.152485	0.222	0.294	0.091612
RACK1	2.55846e-06	-0.115444	0.811	0.899	0.0936422
ELP2	2.57147e-06	-0.241836	0.227	0.291	0.0941184
GOLIM4	2.65718e-06	0.594356	0.513	0.472	0.0972553
SCARB2	2.66738e-06	-0.10118	0.568	0.682	0.097629
TYROBP	2.75966e-06	0.562477	0.641	0.642	0.101006
RCOR3	2.80206e-06	-0.266122	0.235	0.302	0.102558
EZR	2.80915e-06	0.295087	0.628	0.587	0.102818
BTF3L4	2.88885e-06	-0.140319	0.321	0.394	0.105735
SEPTIN4	2.89668e-06	-1.42722	0.24	0.285	0.106021
TOMM22	3.01859e-06	-0.104898	0.236	0.301	0.110484
ARF6	3.12053e-06	-0.149692	0.338	0.405	0.114214
FAM126A	3.14345e-06	-0.359511	0.235	0.297	0.115054
GLRX3	3.14395e-06	-0.321368	0.226	0.288	0.115072
PFKL	3.18423e-06	-0.116804	0.512	0.599	0.116546
EPRS	3.36106e-06	-0.148506	0.355	0.429	0.123018
NARF	3.41618e-06	-0.421789	0.22	0.28	0.125036
ERBB2	3.41638e-06	0.533055	0.317	0.254	0.125043
LARP4	3.4582e-06	-0.438949	0.222	0.282	0.126574
TTC37	3.46966e-06	-0.124651	0.32	0.391	0.126993
FGD5-AS1	3.51069e-06	0.533006	0.588	0.551	0.128495
BLOC1S6	3.57441e-06	-0.192221	0.277	0.343	0.130827
APLNR	3.63565e-06	0.335508	0.453	0.394	0.133068
ARHGAP21	3.7369e-06	-0.199829	0.467	0.544	0.136774
ZBTB7A	3.81461e-06	-0.208339	0.226	0.287	0.139619
EXOC5	3.81783e-06	-0.141365	0.344	0.419	0.139737
CLPTM1	3.86685e-06	-0.12761	0.404	0.486	0.141531
FN1	4.04135e-06	0.585298	0.645	0.638	0.147917
SLC4A1AP	4.13351e-06	-0.224237	0.213	0.274	0.151291
MFSD10	4.15898e-06	-0.361117	0.297	0.364	0.152223
ESYT2	4.28802e-06	-0.113849	0.299	0.371	0.156946
TPRA1	4.43e-06	-0.234615	0.205	0.264	0.162142
TCEAL7	4.43429e-06	-0.290587	0.263	0.325	0.162299
RPL6	4.44908e-06	0.175456	0.853	0.905	0.162841
ITPK1	4.49399e-06	-0.306967	0.364	0.431	0.164484
IFI44	4.5063e-06	-0.127274	0.256	0.325	0.164935
FGFR1	4.56714e-06	-0.188495	0.302	0.373	0.167162
CPEB2	4.63237e-06	-0.297483	0.191	0.252	0.169549
MAFB	4.83516e-06	0.817272	0.383	0.329	0.176972
VASH1	4.84705e-06	0.908271	0.268	0.21	0.177407
OSGIN2	4.91838e-06	-0.313231	0.241	0.306	0.180018
SRP68	5.00958e-06	-0.396983	0.258	0.32	0.183356
RIMKLB	5.02118e-06	0.700088	0.285	0.225	0.18378
IL1RAP	5.20151e-06	0.580866	0.292	0.236	0.19038
MRPL38	5.23335e-06	-0.315795	0.261	0.319	0.191546
NORAD	5.44432e-06	0.259055	0.734	0.76	0.199268
TUBG1	5.44793e-06	-0.1143	0.199	0.259	0.1994
MAN2B1	5.55764e-06	-0.155875	0.285	0.354	0.203415
HNRNPK	5.62437e-06	0.23691	0.776	0.829	0.205858
CFAP36	5.63101e-06	-0.111389	0.295	0.363	0.206101
EMD	5.70575e-06	-0.12308	0.287	0.354	0.208836
TPM1	5.78868e-06	-0.174574	0.27	0.336	0.211872
CDIP1	5.80153e-06	-0.367245	0.274	0.329	0.212342
HNRNPA1	5.89774e-06	0.178682	0.772	0.801	0.215863
EHD1	6.10262e-06	-0.434976	0.201	0.258	0.223362
TMX2	6.16754e-06	-0.163322	0.469	0.548	0.225738
ZMYND8	6.18809e-06	0.650443	0.388	0.346	0.22649
RAP2B	6.21676e-06	-0.147099	0.279	0.346	0.22754
NADK	6.31375e-06	-0.151007	0.266	0.329	0.23109
PRKAG1	6.34986e-06	-0.389778	0.2	0.257	0.232411
KAT2B	6.40326e-06	0.679473	0.372	0.321	0.234366
BICD1	6.67918e-06	0.622836	0.289	0.229	0.244465
HNRNPH3	6.73362e-06	-0.190774	0.381	0.452	0.246457
ATP13A1	6.73787e-06	-0.133272	0.246	0.311	0.246613
POLR2H	6.87323e-06	-0.242725	0.333	0.395	0.251567
MRPL13	6.91364e-06	-0.276831	0.246	0.309	0.253046
ATP2A2	7.03676e-06	0.498255	0.526	0.516	0.257552
TUSC2	7.04978e-06	-0.119629	0.309	0.371	0.258029
SLC3A2	7.12905e-06	-0.160967	0.582	0.685	0.260931
PPFIA1	7.20843e-06	-0.253868	0.341	0.405	0.263836
NDUFS1	7.24073e-06	-0.197588	0.35	0.413	0.265018
GLO1	7.24985e-06	0.542068	0.468	0.427	0.265352
SBDS	7.32326e-06	0.422369	0.6	0.61	0.268039
RTRAF	7.53806e-06	-0.102587	0.446	0.522	0.275901
TOR3A	7.5781e-06	-0.50402	0.202	0.256	0.277366
RPS19	7.84864e-06	0.137812	0.942	0.972	0.287268
CRIM1	7.91547e-06	0.653418	0.361	0.316	0.289714
SCARA3	8.18429e-06	0.63706	0.451	0.4	0.299553
SLC38A10	8.2598e-06	-0.143639	0.334	0.403	0.302317
SRSF11	8.3142e-06	0.507787	0.579	0.558	0.304308
COASY	8.41669e-06	-0.366332	0.235	0.295	0.308059
COL5A2	8.43769e-06	-0.244291	0.213	0.272	0.308828
TNIP1	8.66348e-06	-0.346457	0.238	0.298	0.317092
CYBC1	8.68898e-06	-0.168077	0.29	0.356	0.318025
TMEM170A	8.84518e-06	0.518167	0.308	0.246	0.323742
ANP32A	9.06541e-06	-0.15382	0.369	0.446	0.331803
SNHG32	9.12388e-06	0.54373	0.514	0.517	0.333943
AP1M1	9.14356e-06	-0.193416	0.33	0.397	0.334663
PIGK	9.17264e-06	-0.210418	0.196	0.256	0.335728
ESRRA	9.17357e-06	-0.436027	0.207	0.265	0.335762
CEBPG	9.3509e-06	-0.459665	0.245	0.302	0.342252
AFDN	9.40121e-06	0.551486	0.305	0.246	0.344094
TOP2A	9.55842e-06	-0.196249	0.254	0.321	0.349848
HMGB1	1.00043e-05	0.283179	0.791	0.836	0.366169
HPCAL1	1.00296e-05	-0.124837	0.209	0.268	0.367093
OGT	1.02973e-05	-0.186423	0.368	0.437	0.376893
EIF3L	1.03246e-05	-0.10794	0.293	0.357	0.377891
SCP2	1.03441e-05	0.451213	0.6	0.589	0.378606
ADAM10	1.03895e-05	-0.102469	0.347	0.424	0.380265
BX284668.5	1.05029e-05	0.119214	0.199	0.262	0.384415
DIMT1	1.05665e-05	-0.300591	0.203	0.262	0.386745
RFNG	1.06435e-05	-0.144469	0.23	0.286	0.389565
API5	1.08501e-05	-0.190673	0.347	0.42	0.397126
BCL2L13	1.08833e-05	-0.31946	0.205	0.262	0.39834
MICALL2	1.11004e-05	-0.272535	0.335	0.406	0.406286
ZMPSTE24	1.1158e-05	-0.223159	0.306	0.37	0.408392
MKKS	1.11831e-05	-0.51675	0.216	0.273	0.409312
CAMK2B	1.12063e-05	0.381676	0.301	0.235	0.410161
HEBP2	1.12117e-05	-0.198353	0.344	0.411	0.410359
AP3S1	1.1219e-05	-0.152593	0.283	0.343	0.410627
NSUN5	1.12212e-05	-0.239854	0.265	0.325	0.410707
HNRNPUL2	1.12853e-05	-0.201329	0.329	0.396	0.413054
LRRC59	1.13242e-05	-0.245544	0.313	0.373	0.414476
FZD3	1.13268e-05	0.371896	0.404	0.339	0.414571
TRAPPC4	1.13662e-05	-0.145996	0.275	0.337	0.416016
PFDN6	1.16178e-05	-0.34707	0.246	0.303	0.425223
TSEN34	1.18237e-05	-0.33879	0.235	0.298	0.432759
MRPL24	1.19363e-05	-0.109202	0.329	0.396	0.43688
MTHFD2	1.20919e-05	-0.422304	0.215	0.268	0.442575
RAB8A	1.23597e-05	-0.236788	0.221	0.278	0.452377
RRM1	1.25387e-05	-0.191839	0.302	0.364	0.458927
SEC23A	1.28617e-05	-0.309116	0.261	0.319	0.470751
GADD45A	1.31543e-05	-0.186516	0.356	0.425	0.481461
CREB5	1.32529e-05	0.516838	0.36	0.294	0.485069
ALYREF	1.33085e-05	-0.384307	0.212	0.266	0.487103
GNA11	1.34352e-05	-0.131861	0.279	0.346	0.491743
SYVN1	1.35806e-05	-0.16046	0.261	0.321	0.497062
RHOB	1.35942e-05	-0.297997	0.577	0.638	0.497563
SGCE	1.37429e-05	0.452709	0.503	0.471	0.503003
MPDU1	1.37684e-05	-0.274021	0.243	0.303	0.503937
ARPC5L	1.39608e-05	-0.226543	0.333	0.398	0.510978
SEPHS2	1.41457e-05	-0.284374	0.267	0.325	0.517745
MPC1	1.41661e-05	0.537872	0.507	0.468	0.518494
BTBD6	1.41772e-05	-0.323635	0.251	0.308	0.5189
LINC00963	1.4588e-05	-0.159758	0.196	0.258	0.533936
CMAS	1.50874e-05	-0.174603	0.256	0.315	0.552215
AARS	1.51719e-05	-0.121984	0.363	0.434	0.555308
CD93	1.5343e-05	-0.309201	0.208	0.264	0.561568
AHSA1	1.54455e-05	-0.180339	0.309	0.373	0.565323
COL4A2	1.55958e-05	0.546243	0.428	0.377	0.570822
NLGN3	1.56132e-05	0.551477	0.3	0.245	0.571459
SSBP2	1.58134e-05	-0.129049	0.329	0.396	0.578785
TXLNA	1.59967e-05	-0.214573	0.274	0.334	0.585494
PNRC1	1.60353e-05	0.652247	0.515	0.488	0.586909
HSPA2	1.60757e-05	-0.582051	0.355	0.413	0.588388
ZNF462	1.65198e-05	0.608059	0.252	0.198	0.604641
ACSL3	1.66026e-05	0.686952	0.483	0.483	0.607671
CADM4	1.66713e-05	0.305311	0.487	0.434	0.610185
WDR33	1.67286e-05	-0.359916	0.248	0.303	0.612283
FLNC	1.68754e-05	0.71558	0.486	0.469	0.617657
OSBPL6	1.74566e-05	0.504162	0.272	0.217	0.63893
DKC1	1.75577e-05	-0.274551	0.199	0.255	0.642628
TMEM126A	1.77248e-05	-0.318931	0.206	0.262	0.648746
HLA-A	1.82212e-05	-0.14136	0.898	0.944	0.666913
RNPEPL1	1.84015e-05	-0.352359	0.225	0.283	0.673512
ANKLE2	1.8787e-05	-0.133244	0.264	0.321	0.687622
KIF5C	1.91769e-05	-0.415733	0.293	0.344	0.701894
GIT1	1.92668e-05	-0.231213	0.236	0.294	0.705183
FKBP4	1.93088e-05	-0.385851	0.238	0.296	0.70672
DKK3	1.93754e-05	0.232479	0.567	0.499	0.709159
CBL	1.98154e-05	0.685582	0.263	0.211	0.725265
DAAM2	2.01797e-05	-0.16177	0.264	0.331	0.738596
METTL9	2.07416e-05	0.527921	0.513	0.493	0.759164
AKT1	2.07744e-05	-0.151402	0.406	0.479	0.760363
ELN	2.09734e-05	-0.287011	0.334	0.395	0.767648
SLC12A7	2.11609e-05	-0.502486	0.211	0.263	0.77451
TMEM256	2.12199e-05	-0.158804	0.31	0.369	0.776668
MYL6B	2.13286e-05	-0.108812	0.37	0.437	0.780646
GMFB	2.20002e-05	-0.122217	0.375	0.445	0.805231
EIF3D	2.24853e-05	-0.18196	0.329	0.394	0.822986
TMEM208	2.28069e-05	-0.113521	0.342	0.411	0.834756
DCUN1D4	2.32174e-05	-0.108285	0.222	0.282	0.849778
EXOC7	2.36861e-05	-0.224523	0.344	0.409	0.866937
MLF2	2.40984e-05	-0.120732	0.509	0.606	0.882024
KLC1	2.43974e-05	-0.226251	0.438	0.502	0.892968
NUDT9	2.45854e-05	-0.213635	0.25	0.31	0.899849
TBC1D20	2.45893e-05	-0.411355	0.24	0.297	0.899994
OGFR	2.51313e-05	-0.253384	0.267	0.325	0.91983
NAV2	2.53946e-05	-0.28782	0.271	0.331	0.929468
RBM17	2.54354e-05	-0.10703	0.324	0.391	0.93096
QSOX1	2.54459e-05	-0.191561	0.255	0.317	0.931346
ANKRD9	2.57708e-05	-0.381408	0.208	0.261	0.943239
ZBTB8OS	2.62041e-05	-0.430597	0.257	0.309	0.959096
SMIM10L1	2.63745e-05	-0.158786	0.214	0.27	0.965334
FKBP5	2.6579e-05	0.630791	0.596	0.59	0.972818
ZBTB38	2.71037e-05	-0.127346	0.279	0.343	0.992021
MUL1	2.7153e-05	-0.443502	0.214	0.269	0.993827
PBRM1	2.72942e-05	-0.294232	0.229	0.287	0.998995
HECTD1	2.75442e-05	-0.118072	0.324	0.392	1
TSPYL1	2.76759e-05	-0.296795	0.365	0.425	1
MYOF	2.79978e-05	-0.151488	0.218	0.276	1
GABBR1	2.86018e-05	0.553502	0.279	0.225	1
SDR39U1	2.88751e-05	-0.14521	0.3	0.363	1
MT1F	2.88872e-05	-0.491716	0.305	0.367	1
UBE2L6	2.89523e-05	-0.15437	0.331	0.39	1
HNRNPA2B1	2.9156e-05	0.168665	0.828	0.898	1
IER5	3.03154e-05	0.626208	0.256	0.204	1
HLA-B	3.05527e-05	0.145909	0.9	0.924	1
CBR1	3.09218e-05	-0.173927	0.585	0.668	1
JAGN1	3.12926e-05	-0.415183	0.24	0.295	1
ARHGAP1	3.16579e-05	-0.140136	0.392	0.455	1
PAQR6	3.24266e-05	-0.820248	0.276	0.316	1
ARL8A	3.34154e-05	-0.186347	0.357	0.421	1
NOTCH3	3.50383e-05	0.419908	0.279	0.223	1
LINC00461	3.51365e-05	0.679587	0.392	0.341	1
PDPN	3.52334e-05	0.176375	0.43	0.37	1
USP10	3.54913e-05	0.599413	0.37	0.321	1
EP400	3.56306e-05	-0.260659	0.214	0.268	1
SLC35B2	3.68926e-05	-0.445726	0.248	0.303	1
TCF12	3.82751e-05	0.557092	0.465	0.427	1
LPAR6	3.8398e-05	0.72642	0.262	0.21	1
CADM2	3.87282e-05	0.366003	0.281	0.219	1
ERI3	3.88315e-05	-0.14114	0.367	0.425	1
RNF4	3.88931e-05	-0.189081	0.297	0.357	1
DERL2	3.8983e-05	-0.370792	0.263	0.319	1
MTHFD1	4.03066e-05	-0.122831	0.344	0.404	1
GOT2	4.07804e-05	-0.101423	0.286	0.347	1
PPP1R16A	4.16372e-05	-0.23834	0.289	0.339	1
NAA38	4.175e-05	-0.11235	0.618	0.717	1
RBL2	4.19101e-05	0.572396	0.278	0.223	1
CAV1	4.25683e-05	0.109168	0.422	0.536	1
IP6K1	4.33405e-05	-0.131845	0.212	0.267	1
CD14	4.34326e-05	-0.262751	0.503	0.561	1
ACOT13	4.37095e-05	-0.136085	0.24	0.299	1
KCMF1	4.41271e-05	-0.312252	0.255	0.31	1
MTX1	4.48444e-05	-0.157345	0.221	0.277	1
YAF2	4.48464e-05	0.658838	0.266	0.215	1
IFNGR1	4.60036e-05	0.637014	0.451	0.41	1
ARAP1	4.6377e-05	-0.141754	0.25	0.31	1
ZC3H15	4.65051e-05	-0.120218	0.344	0.41	1
DUSP1	4.70541e-05	-0.185685	0.312	0.38	1
ANKH	4.74423e-05	-0.143498	0.261	0.318	1
DLAT	4.80111e-05	-0.24082	0.236	0.29	1
NNT	4.80907e-05	-0.185831	0.323	0.389	1
AP1S1	4.82997e-05	-0.217908	0.349	0.427	1
DVL1	4.83497e-05	-0.230508	0.201	0.255	1
SRGAP1	4.83877e-05	0.630552	0.253	0.199	1
CAV2	4.90411e-05	0.274286	0.249	0.321	1
SLC35A4	5.13278e-05	-0.152336	0.282	0.34	1
SEMA6A	5.14663e-05	0.442999	0.335	0.278	1
DNAJC13	5.16956e-05	-0.109453	0.197	0.251	1
TJP2	5.2008e-05	-0.341913	0.221	0.276	1
GDF15	5.24558e-05	-0.34564	0.211	0.264	1
ARFRP1	5.26061e-05	-0.354971	0.232	0.285	1
TRIM2	5.31314e-05	-0.294036	0.496	0.533	1
CA2	5.31942e-05	0.531578	0.458	0.425	1
ZFP91	5.35279e-05	-0.13429	0.303	0.362	1
LRRC47	5.43276e-05	-0.186147	0.296	0.353	1
BLCAP	5.53892e-05	-0.158585	0.372	0.442	1
PTTG1IP	6.09748e-05	0.346074	0.644	0.652	1
CSRP1	6.1147e-05	-0.20882	0.645	0.705	1
PDRG1	6.14314e-05	-0.269317	0.213	0.267	1
CHMP2B	6.22538e-05	-0.216817	0.263	0.323	1
SMC4	6.25504e-05	-0.177456	0.279	0.334	1
RARS	6.30686e-05	-0.147957	0.264	0.321	1
NFIB	6.50878e-05	0.506614	0.516	0.48	1
BRAT1	6.51018e-05	-0.339917	0.308	0.36	1
MGAT2	6.57745e-05	-0.140939	0.196	0.25	1
PREPL	6.61024e-05	-0.175889	0.399	0.461	1
URGCP	6.85043e-05	-0.352146	0.222	0.272	1
GGCX	6.85907e-05	-0.14845	0.219	0.277	1
JAZF1	6.91053e-05	-0.146367	0.217	0.276	1
C12orf76	6.92714e-05	-0.375429	0.225	0.272	1
PXYLP1	7.03892e-05	0.516284	0.26	0.21	1
PKIG	7.07808e-05	0.720478	0.388	0.354	1
KDM5C	7.22998e-05	-0.152206	0.259	0.312	1
SERPINE1	7.3407e-05	1.03627	0.389	0.367	1
TIPARP	7.55442e-05	-0.251674	0.251	0.308	1
TRPC4AP	7.57738e-05	-0.15821	0.302	0.363	1
RRM2B	7.82109e-05	0.700088	0.31	0.267	1
MOAP1	7.8612e-05	-0.556064	0.243	0.291	1
ATP13A4	7.87146e-05	0.482274	0.279	0.226	1
EXOC3	7.95348e-05	-0.248573	0.237	0.29	1
MED10	8.06015e-05	-0.245191	0.297	0.351	1
SMAD4	8.27026e-05	-0.251411	0.255	0.31	1
NAGK	8.49498e-05	-0.239029	0.288	0.347	1
SLC27A1	8.51985e-05	-0.232235	0.219	0.273	1
ACAA1	8.65483e-05	-0.143323	0.339	0.403	1
MAP9	8.73854e-05	0.574996	0.269	0.217	1
PANTR1	8.77169e-05	0.425209	0.406	0.347	1
ADGRL1	8.78171e-05	-0.212861	0.244	0.3	1
MYO6	8.86653e-05	0.428524	0.354	0.297	1
NOC2L	9.01357e-05	-0.428153	0.203	0.254	1
GALNT1	9.05369e-05	-0.174501	0.349	0.408	1
SBF2	9.11767e-05	0.492273	0.26	0.208	1
ANAPC7	9.36921e-05	-0.301907	0.227	0.279	1
TRUB2	9.38034e-05	-0.176121	0.204	0.255	1
ZFP36	9.48482e-05	0.536986	0.398	0.361	1
PCDH17	9.532e-05	0.402087	0.321	0.265	1
AMD1	9.6154e-05	0.161143	0.409	0.52	1
BAZ2B	9.71091e-05	0.808419	0.285	0.238	1
SPP1	9.7392e-05	0.405721	0.949	0.971	1
MS4A7	0.000100123	0.893142	0.253	0.21	1
TMEM50B	0.000101905	0.619028	0.406	0.362	1
PLEKHA4	0.000102781	0.727815	0.297	0.247	1
PRPF40A	0.000102857	-0.101254	0.386	0.45	1
DDAH1	0.00010428	0.372728	0.492	0.433	1
LUC7L3	0.000108095	0.462606	0.509	0.484	1
GFM1	0.000108355	-0.197743	0.281	0.335	1
EIF4A1	0.000109192	-0.14379	0.726	0.823	1
COMMD9	0.000110544	-0.149682	0.291	0.349	1
CBX1	0.000111816	0.631909	0.358	0.307	1
NCK2	0.000111997	0.857089	0.296	0.251	1
TBC1D1	0.000113816	-0.15707	0.268	0.322	1
TREM2	0.000115827	0.62727	0.443	0.414	1
CDKN1B	0.000116344	-0.105477	0.305	0.36	1
MPV17	0.000116549	-0.158269	0.284	0.341	1
MMADHC	0.000117246	-0.221825	0.269	0.321	1
ADGRB2	0.000120329	0.497811	0.346	0.293	1
CHST1	0.000120935	-0.49766	0.223	0.267	1
APLP2	0.000121519	-0.10787	0.722	0.818	1
BTG1	0.000122507	0.471667	0.516	0.487	1
HES4	0.00012263	0.485789	0.343	0.299	1
MIR99AHG	0.0001244	0.485084	0.372	0.322	1
GABARAPL2	0.000129584	0.316312	0.622	0.589	1
PDCD4	0.000129683	0.95186	0.261	0.215	1
RAE1	0.000130041	-0.216285	0.208	0.257	1
PPP1R18	0.000130974	0.623855	0.342	0.301	1
EIF6	0.000131766	-0.15002	0.329	0.392	1
PAXX	0.000131957	-0.140703	0.355	0.418	1
TMEM231	0.000133022	0.21789	0.306	0.243	1
POLDIP2	0.000133186	-0.188049	0.359	0.418	1
GSS	0.000133441	-0.253862	0.238	0.291	1
PTS	0.000134886	-0.347245	0.209	0.259	1
RPSA	0.000138889	0.126454	0.872	0.921	1
MIGA1	0.000140517	-0.271785	0.225	0.274	1
SPRY2	0.000144033	0.56061	0.351	0.319	1
UNC45A	0.000145258	-0.336384	0.212	0.26	1
SPOCD1	0.000146913	0.408637	0.257	0.208	1
ANTXR1	0.000147404	0.475763	0.345	0.29	1
ACBD5	0.000147585	-0.120188	0.208	0.261	1
RABEP1	0.000147926	-0.134937	0.339	0.39	1
MSN	0.000149992	0.482152	0.633	0.617	1
DDX41	0.000150352	-0.173488	0.301	0.358	1
PIH1D1	0.000150871	-0.11584	0.231	0.282	1
HMOX1	0.000151387	-0.10091	0.289	0.34	1
RPL34	0.000151727	0.103968	0.921	0.939	1
SMC5	0.000152092	0.609543	0.318	0.266	1
WDR34	0.000152302	-0.187027	0.251	0.303	1
STK39	0.000157929	-0.272667	0.283	0.334	1
GOLGA3	0.000160059	-0.229988	0.261	0.315	1
SMIM30	0.000162676	0.456526	0.493	0.468	1
DNAJC7	0.000163159	-0.107646	0.271	0.324	1
AC005332.6	0.000164081	0.653617	0.266	0.22	1
NAA15	0.000166595	-0.282142	0.215	0.263	1
MRC2	0.000166695	0.385578	0.443	0.387	1
TCTA	0.000170816	-0.201791	0.292	0.345	1
NR1H2	0.00017089	-0.163289	0.256	0.309	1
RDX	0.000171238	0.394899	0.687	0.697	1
ACBD3	0.000171851	-0.320735	0.225	0.272	1
PRMT1	0.000175455	-0.154518	0.344	0.408	1
CDIPT	0.000178972	-0.187789	0.311	0.369	1
RPE	0.000182757	-0.314004	0.204	0.253	1
TRIM22	0.000183905	0.613841	0.287	0.24	1
SLC31A1	0.000184098	-0.135408	0.204	0.253	1
CLDN12	0.000184312	0.539517	0.32	0.284	1
MPDZ	0.000184567	0.121901	0.271	0.329	1
NDRG3	0.000186905	-0.164447	0.247	0.296	1
AUTS2	0.000188686	0.906755	0.291	0.25	1
TIMP2	0.000195427	0.353242	0.703	0.735	1
PPP5C	0.000197447	-0.180652	0.269	0.322	1
MSRA	0.000197793	-0.160428	0.204	0.254	1
IGSF8	0.000198433	-0.573643	0.213	0.254	1
UBAC1	0.00020156	-0.23407	0.313	0.365	1
SEPTIN8	0.000208827	-0.394203	0.425	0.466	1
OSBPL11	0.000210823	0.764624	0.265	0.224	1
AGPAT5	0.000212482	0.45874	0.471	0.453	1
TCAF1	0.000212707	0.530789	0.394	0.353	1
PEG3	0.000213464	0.703774	0.258	0.212	1
TOMM7	0.000218841	0.128243	0.869	0.919	1
CYP4V2	0.000220832	-0.131676	0.227	0.28	1
CXADR	0.000228966	-0.197301	0.267	0.318	1
DAG1	0.000230791	0.328813	0.557	0.545	1
TRPT1	0.000231861	-0.260886	0.215	0.263	1
JMJD1C	0.000232226	0.768568	0.287	0.241	1
RIDA	0.000232558	0.605747	0.375	0.331	1
FXYD6	0.000235009	0.228673	0.544	0.474	1
PCBP2	0.000238801	0.238095	0.768	0.828	1
ASCC3	0.000253287	0.623573	0.277	0.23	1
SSRP1	0.000256815	-0.100718	0.336	0.397	1
ARHGAP23	0.000260064	-0.609245	0.272	0.312	1
EPN2	0.000266211	0.727114	0.319	0.277	1
PLA2G12A	0.00026873	-0.10008	0.251	0.301	1
PARP6	0.000275372	-0.243339	0.234	0.282	1
SNW1	0.000281375	-0.103503	0.256	0.31	1
SPG21	0.000281883	0.101981	0.339	0.405	1
FIBIN	0.000284357	-0.158447	0.355	0.404	1
SLMAP	0.000284951	-0.21394	0.22	0.272	1
ARHGEF6	0.000293853	0.666273	0.432	0.404	1
SPRED1	0.000294867	0.505307	0.378	0.342	1
TOM1L2	0.000298043	-0.539457	0.207	0.25	1
PDCD10	0.000298623	-0.113123	0.221	0.271	1
SWAP70	0.000299649	0.652109	0.293	0.246	1
NUDT3	0.000304963	0.406482	0.426	0.375	1
SEMA4B	0.000308239	-0.180164	0.225	0.274	1
PCCB	0.000324692	-0.240768	0.279	0.327	1
FH	0.000325279	-0.125112	0.27	0.319	1
SMOX	0.000330908	0.530767	0.435	0.41	1
RAB34	0.000343793	0.540608	0.336	0.289	1
SNRNP200	0.000345	0.31135	0.543	0.538	1
MTHFD2L	0.000345939	-0.12504	0.217	0.266	1
STEAP3	0.000348607	-0.214778	0.305	0.353	1
THY1	0.000350022	-0.19325	0.425	0.478	1
PPP3CA	0.000350815	-0.265983	0.368	0.42	1
IMPACT	0.000351478	0.650866	0.295	0.251	1
RPL22L1	0.000351709	0.108359	0.261	0.308	1
LILRB4	0.000358108	0.831172	0.251	0.207	1
DPYSL3	0.000363915	0.258971	0.623	0.579	1
LANCL1	0.000365287	-0.500196	0.279	0.322	1
MBD1	0.000369148	-0.222961	0.22	0.27	1
FNDC3A	0.000377891	0.538929	0.438	0.405	1
SEZ6L2	0.000383055	-0.437507	0.242	0.285	1
TM9SF1	0.00038345	-0.194255	0.331	0.383	1
ZNFX1	0.00038502	-0.177706	0.214	0.262	1
SOX8	0.000391136	-0.133403	0.311	0.243	1
PPP2R2A	0.000394469	-0.136221	0.271	0.322	1
FAM168A	0.000402611	0.524294	0.401	0.37	1
MEF2A	0.000406894	0.721359	0.361	0.318	1
DCAF13	0.000410524	-0.310555	0.219	0.262	1
ARNT2	0.000413864	0.391559	0.4	0.344	1
MAGT1	0.000417314	0.189124	0.415	0.486	1
ACP2	0.00042246	-0.185162	0.25	0.3	1
NFATC2IP	0.00043113	0.718694	0.275	0.229	1
SEC14L2	0.000431812	0.785252	0.352	0.322	1
SPOP	0.000437023	0.567997	0.333	0.291	1
RAB12	0.00043986	0.639792	0.275	0.23	1
MIR100HG	0.000445655	-0.232423	0.266	0.319	1
DLG1	0.000448427	-0.10878	0.334	0.39	1
FAM32A	0.000448525	-0.144818	0.305	0.359	1
FIBP	0.000457114	-0.124557	0.318	0.375	1
CLDND1	0.000465835	-0.913365	0.511	0.546	1
GTF2I	0.000469361	0.20875	0.8	0.856	1
STMN1	0.000469811	-0.490861	0.594	0.63	1
LYPLA1	0.000470266	0.605366	0.373	0.334	1
CFDP1	0.00047684	-0.185402	0.258	0.307	1
MCC	0.000483916	0.62328	0.252	0.209	1
MAPK4	0.00048657	0.539666	0.313	0.268	1
ZCCHC17	0.000491249	-0.328771	0.24	0.286	1
RSL1D1	0.000499147	-0.120365	0.374	0.438	1
CXXC5	0.000501465	-0.152503	0.536	0.584	1
SAMD9L	0.000517382	-0.131756	0.24	0.293	1
ENDOD1	0.000521633	-0.139531	0.361	0.418	1
LYST	0.000533179	-0.221129	0.214	0.258	1
PDE4B	0.000537013	0.440243	0.327	0.277	1
DDX54	0.000544222	-0.332024	0.214	0.257	1
ELOF1	0.000548666	-0.110806	0.267	0.318	1
SAMD8	0.000557653	0.706354	0.289	0.246	1
ANXA11	0.000558263	0.13151	0.274	0.332	1
PNMA8A	0.000559754	-0.329201	0.274	0.321	1
HTT	0.000568726	-0.133463	0.222	0.271	1
TAF1D	0.000571376	0.704166	0.398	0.385	1
PSMB10	0.000572195	-0.149371	0.285	0.336	1
PTPMT1	0.000578351	0.644624	0.404	0.371	1
LST1	0.000580386	0.802936	0.284	0.244	1
ID3	0.000586999	0.575175	0.512	0.51	1
TM2D3	0.000587176	-0.20328	0.267	0.318	1
GRIA3	0.000609222	0.469335	0.288	0.244	1
SNHG19	0.000612646	0.566275	0.332	0.295	1
HABP4	0.00063112	-0.19507	0.256	0.301	1
MAP1LC3A	0.000635349	-0.310549	0.315	0.36	1
SLC5A3	0.000636125	-0.265077	0.209	0.255	1
GPAT4	0.000649219	-0.256741	0.274	0.321	1
RPL18A	0.000650485	0.15736	0.874	0.934	1
STK11	0.000659166	-0.258813	0.24	0.285	1
MAPK6	0.00066077	-0.169144	0.269	0.318	1
NR2F1-AS1	0.000661863	-0.109582	0.202	0.251	1
HSD17B11	0.000672879	0.169538	0.255	0.31	1
FDX1	0.00067442	-0.160904	0.309	0.355	1
BPTF	0.00068	0.605375	0.38	0.343	1
POMGNT1	0.000686416	-0.148704	0.327	0.391	1
SYS1	0.000698865	-0.233659	0.222	0.268	1
CTDSP2	0.000701631	0.111897	0.313	0.372	1
PCSK7	0.000710586	-0.178153	0.222	0.267	1
CERS1	0.000718803	0.586572	0.341	0.293	1
BCAT1	0.000730858	0.588745	0.339	0.316	1
RPS13	0.00074751	0.1414	0.872	0.924	1
GAB1	0.000753697	-0.230699	0.273	0.315	1
PAQR8	0.000761613	0.307543	0.395	0.338	1
SPNS1	0.000763372	-0.110988	0.235	0.28	1
GTF2H5	0.000773092	0.599216	0.422	0.389	1
RFFL	0.000781822	-0.211969	0.238	0.278	1
SMARCA4	0.00078273	-0.180468	0.338	0.39	1
ARIH1	0.000797176	-0.239475	0.245	0.291	1
DNTTIP2	0.000797828	-0.11724	0.238	0.281	1
SELENOS	0.000811131	-0.230219	0.305	0.357	1
TNPO2	0.000814762	-0.176514	0.33	0.374	1
ODC1	0.000836484	0.400384	0.384	0.345	1
RPF2	0.000839876	-0.293641	0.215	0.256	1
SMCHD1	0.000844282	0.783957	0.331	0.292	1
ABHD2	0.000846428	0.517601	0.452	0.444	1
C8orf33	0.000856135	0.706211	0.412	0.384	1
HDAC1	0.000858384	-0.118127	0.282	0.325	1
ZNF316	0.0008614	-0.366682	0.227	0.271	1
C9orf78	0.000867153	0.456134	0.445	0.41	1
PTPRA	0.000869117	0.336587	0.528	0.523	1
EPB41L1	0.00087684	-0.148313	0.209	0.253	1
KANK2	0.000878178	-0.307886	0.214	0.256	1
AKAP17A	0.000878259	-0.20154	0.239	0.282	1
DCAKD	0.000893895	0.704525	0.251	0.208	1
AK3	0.000905331	0.154168	0.404	0.471	1
MACF1	0.000916874	0.476476	0.583	0.601	1
CLINT1	0.000941193	-0.112	0.243	0.285	1
SF3B5	0.000942954	0.151804	0.399	0.461	1
CPNE2	0.000951029	0.391408	0.343	0.296	1
TSC22D3	0.000968201	0.103813	0.448	0.52	1
CYTOR	0.000999168	-0.177686	0.251	0.294	1
AKAP9	0.00100356	0.539671	0.474	0.446	1
INSIG2	0.0010087	-0.249909	0.22	0.265	1
SERPING1	0.00100994	0.617885	0.594	0.599	1
CUL5	0.00102673	-0.191868	0.25	0.298	1
DPF2	0.00103529	-0.27901	0.238	0.284	1
ENHO	0.00104277	0.564376	0.373	0.338	1
SLC2A10	0.00104413	-0.288622	0.243	0.284	1
ERCC1	0.00105227	-0.118772	0.317	0.367	1
CLASP2	0.00106346	-0.238449	0.328	0.367	1
ANKIB1	0.00106593	0.462559	0.456	0.421	1
GABPB1-AS1	0.00106705	0.502396	0.3	0.257	1
TAP1	0.0010708	-0.229726	0.326	0.375	1
TMEM14A	0.00107119	0.195526	0.241	0.294	1
AK4	0.00107576	-0.139303	0.399	0.46	1
MAN2C1	0.00108156	-0.132648	0.277	0.324	1
FOXK2	0.00110176	-0.227157	0.22	0.26	1
PABPC4	0.00110377	0.521923	0.448	0.427	1
RPS20	0.00111016	0.118416	0.906	0.941	1
STX4	0.00111567	-0.272125	0.253	0.295	1
BAX	0.00113326	-0.158805	0.253	0.302	1
ARMCX3	0.00113588	0.122741	0.421	0.483	1
DPP9	0.00114618	-0.236302	0.234	0.275	1
ARL16	0.00115691	-0.215113	0.217	0.261	1
EVA1B	0.00115956	-0.136164	0.211	0.254	1
NOMO1	0.00116859	-0.172222	0.253	0.297	1
NEO1	0.00117753	-0.129499	0.259	0.303	1
ABI2	0.00120004	0.522774	0.447	0.423	1
MAD2L2	0.00120664	-0.24008	0.253	0.296	1
SNHG16	0.00121079	-0.253789	0.269	0.315	1
TNC	0.00122859	0.311419	0.638	0.626	1
SDHAF3	0.00124828	-0.110733	0.213	0.256	1
PIGG	0.00127655	-0.264313	0.214	0.257	1
RPL9	0.00129397	0.133298	0.905	0.943	1
FN3KRP	0.00129659	-0.109188	0.237	0.28	1
TWSG1	0.00132601	0.583308	0.433	0.404	1
NIN	0.00133436	0.633434	0.3	0.259	1
BZW2	0.00137691	-0.35341	0.215	0.253	1
TMUB2	0.00138913	-0.248997	0.216	0.257	1
R3HDM4	0.00138963	-0.246714	0.233	0.274	1
RHOT2	0.0013987	-0.284244	0.264	0.304	1
MRTO4	0.00143766	-0.265527	0.215	0.255	1
SORT1	0.00145416	-0.201235	0.596	0.643	1
ARMCX6	0.00145912	-0.104024	0.292	0.338	1
SUPT6H	0.00145958	-0.135286	0.305	0.348	1
LEPROTL1	0.00147326	-0.169552	0.261	0.303	1
SS18L2	0.00149886	-0.239506	0.248	0.29	1
TYK2	0.00152747	-0.149169	0.22	0.264	1
PPM1B	0.00155692	-0.163398	0.315	0.358	1
BCL2L1	0.00157911	-0.173889	0.32	0.373	1
COPS7A	0.00157986	-0.139931	0.25	0.29	1
CNR1	0.00158561	0.330026	0.316	0.272	1
CCAR2	0.0015977	-0.100849	0.215	0.256	1
ABCA1	0.00161035	0.427573	0.541	0.528	1
FOS	0.00163423	-0.101888	0.379	0.428	1
SH3BP2	0.00165429	-0.17138	0.332	0.38	1
FAT1	0.00166334	-0.198754	0.28	0.325	1
SNX5	0.00167818	0.502748	0.461	0.441	1
S1PR3	0.00172326	0.524911	0.294	0.255	1
IFNAR1	0.00172675	0.564222	0.412	0.379	1
RNF103	0.00178927	-0.121114	0.222	0.263	1
RNF115	0.00181744	0.120338	0.232	0.28	1
RPL5	0.00183173	0.154526	0.814	0.88	1
DPH3	0.00185885	-0.207438	0.226	0.266	1
GAS7	0.00186322	-0.483454	0.26	0.291	1
LAMC1	0.00187314	-0.153605	0.318	0.362	1
SLF2	0.00191829	0.553441	0.251	0.21	1
NCOA1	0.0019305	0.588279	0.412	0.382	1
EFNB2	0.00198684	0.657459	0.256	0.219	1
NDFIP1	0.0019973	0.229655	0.677	0.704	1
ARHGDIB	0.00201052	0.568013	0.401	0.371	1
MAPT	0.00202723	-0.425877	0.256	0.288	1
TERF1	0.00204545	-0.150435	0.214	0.256	1
NUP58	0.00206555	-0.24663	0.244	0.286	1
CTNNBL1	0.00207143	-0.176739	0.211	0.253	1
FAM181B	0.00209581	0.344119	0.362	0.312	1
DDHD2	0.00212853	-0.227504	0.212	0.254	1
PLXDC2	0.00213828	0.766231	0.4	0.372	1
CPSF1	0.00214142	-0.23061	0.219	0.256	1
JAM3	0.0022035	-0.410625	0.332	0.361	1
RPL15	0.00224283	0.120048	0.9	0.935	1
HIPK2	0.00225104	-0.158411	0.587	0.645	1
ATP13A2	0.00229159	-0.264984	0.217	0.254	1
NT5C3A	0.00236824	-0.158963	0.269	0.312	1
DCLK1	0.0023727	0.171117	0.462	0.545	1
S100A16	0.00245594	0.250249	0.649	0.686	1
SART1	0.00246983	-0.200027	0.237	0.281	1
SIAE	0.002492	0.132368	0.208	0.251	1
HNMT	0.00250554	0.57665	0.393	0.364	1
PPIF	0.00251944	-0.120496	0.293	0.338	1
CYB5B	0.00251984	0.123458	0.339	0.395	1
SAT1	0.00253034	-0.202057	0.828	0.855	1
CSF1R	0.00254194	0.707627	0.482	0.475	1
MAZ	0.00262006	-0.115095	0.368	0.416	1
RNF14	0.00266478	-0.17042	0.225	0.266	1
HMG20B	0.0026679	-0.101931	0.279	0.325	1
PKIA	0.00272522	0.137123	0.235	0.28	1
RPL22	0.00276904	0.147775	0.853	0.898	1
NKTR	0.00295326	0.553432	0.399	0.365	1
DENND11	0.00298266	0.598738	0.304	0.27	1
FAF1	0.00298595	-0.151174	0.259	0.299	1
SLC25A46	0.00300662	0.109043	0.305	0.351	1
CPEB4	0.00302935	0.50184	0.375	0.343	1
PLEKHB1	0.00304886	-0.620152	0.513	0.421	1
FNBP1	0.00305262	-0.166994	0.316	0.356	1
PPIE	0.00315743	-0.107518	0.263	0.305	1
DHPS	0.00317461	-0.227793	0.269	0.315	1
C2orf72	0.00319281	-0.129464	0.214	0.253	1
PYGL	0.00322519	-0.14449	0.283	0.325	1
ARL5A	0.00324202	0.639867	0.363	0.329	1
ITSN1	0.00326854	0.117241	0.221	0.265	1
VEGFA	0.0032803	-0.234295	0.473	0.542	1
MXRA7	0.00330277	0.141921	0.487	0.464	1
USP7	0.0033268	0.459555	0.36	0.325	1
UBE2F	0.00335558	-0.152702	0.284	0.326	1
RPS23	0.00335622	0.135292	0.912	0.944	1
MAP4K5	0.00339918	-0.186368	0.217	0.256	1
TRAPPC12	0.00341757	-0.254965	0.233	0.273	1
PPP1R2	0.0034303	-0.118623	0.255	0.299	1
SLAIN1	0.00345402	-0.590258	0.326	0.352	1
TTC3	0.00354718	0.460218	0.53	0.523	1
LIMK1	0.00371604	-0.105645	0.287	0.327	1
LNPEP	0.0037451	0.159117	0.242	0.288	1
SREK1	0.00377918	0.375911	0.385	0.35	1
TCTN1	0.00387934	0.599375	0.309	0.275	1
CYB5R3	0.00391116	0.138261	0.44	0.504	1
WLS	0.00396291	0.335008	0.578	0.577	1
CBX6	0.00406904	0.1841	0.215	0.256	1
MS4A6A	0.00411598	0.69139	0.349	0.323	1
DAZAP2	0.00418734	0.287854	0.63	0.65	1
HOOK3	0.0041927	0.348323	0.375	0.34	1
VWF	0.00425035	0.43343	0.394	0.366	1
PFKFB3	0.00425156	0.130851	0.388	0.446	1
PNPLA2	0.0042839	-0.118852	0.228	0.267	1
HES6	0.00429588	0.456989	0.381	0.339	1
SLC30A5	0.00431832	-0.151565	0.243	0.281	1
TNRC6A	0.00432409	0.494969	0.389	0.359	1
NRBP2	0.00432425	-0.186496	0.342	0.38	1
GNG12	0.00441256	0.516207	0.428	0.4	1
RDH10	0.00446657	0.114916	0.217	0.263	1
RAB2A	0.00449306	0.118805	0.499	0.585	1
SMARCA1	0.00454048	0.468241	0.313	0.28	1
WASF3	0.00459929	0.529196	0.376	0.354	1
C11orf49	0.00462581	-0.146127	0.225	0.261	1
MED13L	0.00466494	0.232829	0.292	0.252	1
SETD5	0.00469002	0.530007	0.31	0.278	1
CCDC14	0.00477881	0.537896	0.255	0.221	1
MORN2	0.00482484	0.407932	0.346	0.309	1
MCM7	0.00484051	0.203972	0.37	0.423	1
RAB13	0.00484651	0.395136	0.491	0.472	1
TP53TG1	0.00490234	0.470808	0.357	0.332	1
STOM	0.00494329	0.15387	0.555	0.624	1
SASH1	0.00495269	0.442026	0.355	0.326	1
MRPL10	0.00497769	-0.115429	0.217	0.253	1
TUFM	0.00498533	0.357475	0.59	0.614	1
MIB2	0.00498896	-0.237269	0.23	0.268	1
ZNF12	0.0050467	-0.168313	0.235	0.271	1
EPAS1	0.00508043	0.444673	0.45	0.442	1
APOC2	0.00513416	0.540862	0.5	0.491	1
ACKR3	0.00526951	0.680462	0.254	0.221	1
SRA1	0.00530225	-0.137162	0.322	0.365	1
GLIPR1	0.00538032	0.822407	0.286	0.257	1
SPATA13	0.00549407	0.57476	0.281	0.246	1
UBE2A	0.0055216	0.120589	0.354	0.405	1
AXL	0.00554178	0.464363	0.348	0.314	1
KLF3	0.00576143	0.683933	0.298	0.267	1
DSEL	0.00588816	0.558541	0.267	0.237	1
GRK2	0.00594628	0.16879	0.32	0.366	1
HIST1H2AC	0.00624638	0.216893	0.22	0.264	1
LINC00667	0.00630832	0.101897	0.224	0.264	1
PXN	0.00641849	-0.143946	0.316	0.364	1
SNRPA1	0.0064217	-0.276633	0.253	0.29	1
GNAO1	0.00647289	-0.492616	0.277	0.299	1
ASB3	0.00647615	0.524084	0.251	0.217	1
ARFGEF2	0.00658295	-0.17763	0.223	0.255	1
HP1BP3	0.00670607	0.505934	0.56	0.557	1
FCGR2A	0.00676729	0.563673	0.376	0.354	1
ACER3	0.00677377	0.690934	0.336	0.306	1
PDCD6	0.00682791	0.110623	0.456	0.512	1
UNC93B1	0.00684242	-0.138388	0.271	0.307	1
AEBP1	0.00686032	0.193658	0.499	0.456	1
FEZ1	0.00691804	0.187486	0.614	0.595	1
SAR1A	0.00697769	0.174071	0.369	0.418	1
WIPI2	0.00697924	0.107116	0.432	0.496	1
SNHG29	0.0070206	0.330352	0.636	0.684	1
PPP2R5A	0.00708895	0.41644	0.26	0.223	1
MED13	0.00723292	0.426414	0.337	0.304	1
ALOX5AP	0.00732515	0.114679	0.404	0.452	1
TGFBR1	0.00747806	0.555076	0.346	0.315	1
CDH2	0.00748471	0.477125	0.446	0.446	1
PECAM1	0.00757368	0.333003	0.29	0.252	1
IFNGR2	0.00760166	0.360293	0.402	0.38	1
PLCG1	0.00780979	0.324906	0.318	0.283	1
SUB1	0.00804416	0.228731	0.692	0.712	1
NIBAN2	0.00811695	-0.186702	0.241	0.276	1
PRKRIP1	0.00828076	0.107665	0.302	0.341	1
MAPK8IP1	0.00844254	-0.279171	0.382	0.412	1
STMP1	0.00844799	0.310154	0.64	0.637	1
RLIM	0.00857366	0.335852	0.274	0.323	1
NOP58	0.00861682	-0.112475	0.283	0.32	1
NCK1	0.00873215	-0.14015	0.223	0.258	1
ARID1B	0.00886608	0.504453	0.331	0.298	1
EXOSC6	0.00887908	0.101991	0.293	0.341	1
SIKE1	0.00901504	-0.212618	0.225	0.26	1
SKP1	0.00910819	0.1878	0.782	0.826	1
ZMAT1	0.0091114	0.612759	0.282	0.248	1
CTXN1	0.0091145	-0.304543	0.251	0.278	1
NMRAL1	0.00919828	0.229921	0.232	0.272	1
UGGT1	0.00923123	0.154117	0.24	0.279	1
NAP1L1	0.00924389	0.265301	0.715	0.751	1
PCNA	0.00928231	0.431608	0.474	0.456	1
PBXIP1	0.00929372	0.341853	0.425	0.388	1
TP53INP2	0.00939264	-0.538971	0.296	0.32	1
SRP9	0.00944152	0.210866	0.682	0.735	1
AIMP1	0.00947041	-0.124858	0.316	0.354	1
EIF4E	0.00947625	0.120602	0.395	0.437	1
ABCD3	0.00964384	0.518946	0.399	0.374	1
REEP3	0.00967145	0.468616	0.413	0.39	1
AMER2	0.00973269	-0.650665	0.264	0.281	1
WDR45B	0.00975501	0.524928	0.435	0.43	1
KLHL9	0.00981012	0.103796	0.213	0.252	1
SLBP	0.00999702	0.102513	0.331	0.373	1
S100A13	0.0100293	0.496783	0.547	0.555	1
HSPA13	0.0102204	0.442697	0.424	0.41	1
RASSF4	0.0103161	0.452551	0.428	0.414	1
RRN3	0.01039	0.444249	0.263	0.23	1
RPLP0	0.0104461	0.126762	0.908	0.943	1
LSAMP	0.010469	0.546951	0.357	0.332	1
AGAP1	0.0105036	-0.391206	0.23	0.26	1
GOLPH3	0.0105407	0.113303	0.371	0.419	1
GALNT15	0.0105968	0.595473	0.271	0.242	1
TUG1	0.010634	0.568883	0.323	0.297	1
MTPN	0.0107242	0.260222	0.666	0.709	1
HNRNPR	0.0107915	0.110639	0.48	0.537	1
MTUS1	0.0108432	-0.130842	0.245	0.279	1
DEK	0.0109704	0.20466	0.487	0.544	1
TFDP1	0.0110121	0.143584	0.31	0.354	1
HSPA1B	0.0110231	-0.189331	0.226	0.26	1
FNBP4	0.0110784	0.427939	0.307	0.274	1
CA12	0.011126	-0.204713	0.333	0.374	1
TRIB2	0.0111473	0.220759	0.297	0.26	1
RRP36	0.0112106	-0.179652	0.225	0.259	1
WBP1	0.0115074	-0.106845	0.347	0.386	1
KAZN	0.0115772	-0.202264	0.239	0.27	1
ALDH3A2	0.0117216	0.162227	0.383	0.43	1
DPY30	0.0118238	0.10063	0.331	0.371	1
FAM219B	0.0118903	-0.214686	0.218	0.25	1
EPB41L2	0.0119518	0.352714	0.449	0.421	1
PHF14	0.0120309	0.49446	0.354	0.324	1
KIF1A	0.0123934	-0.560482	0.347	0.36	1
FBXL17	0.0125494	0.489716	0.309	0.276	1
COPS4	0.012619	0.117419	0.275	0.317	1
LAPTM4A	0.0127577	0.212365	0.682	0.732	1
GOLGB1	0.0128503	0.440538	0.416	0.386	1
KMT2C	0.0128571	0.457825	0.471	0.458	1
IAH1	0.0128923	-0.107936	0.266	0.299	1
GRIK5	0.0129647	0.118054	0.23	0.265	1
VARS	0.0131989	-0.183481	0.233	0.264	1
CETN2	0.0133952	0.322823	0.461	0.43	1
SPATA20	0.013401	-0.125573	0.261	0.293	1
SCRN1	0.0134277	0.349576	0.536	0.555	1
BRWD1	0.0135406	0.542841	0.363	0.333	1
GPR107	0.0137215	-0.213155	0.261	0.295	1
RELA	0.013761	0.152242	0.315	0.365	1
SALL1	0.0138373	0.401756	0.333	0.303	1
GNL1	0.0139557	0.573715	0.33	0.301	1
RPL27A	0.0140523	0.122478	0.921	0.955	1
MGAT5	0.0142021	0.157854	0.253	0.289	1
AMFR	0.0143252	0.501794	0.449	0.436	1
TMEM161B-AS1	0.0145426	0.512655	0.375	0.349	1
BBX	0.0145813	0.215969	0.344	0.393	1
WWTR1	0.0148093	0.310447	0.484	0.459	1
MYEF2	0.0150769	0.369063	0.352	0.325	1
TPST1	0.015109	0.357504	0.352	0.318	1
TEAD1	0.0153345	0.448928	0.364	0.337	1
TCEAL2	0.0155103	0.309301	0.337	0.293	1
MLF1	0.0156105	0.422779	0.25	0.216	1
EGR1	0.0156644	0.216906	0.391	0.373	1
PHYHIPL	0.015879	0.350171	0.287	0.249	1
PIFO	0.0159689	-0.248181	0.217	0.25	1
SP3	0.0161504	0.47641	0.325	0.295	1
POLR2B	0.0162987	-0.107128	0.315	0.352	1
PTDSS1	0.0164154	0.110684	0.255	0.292	1
RNF20	0.0166436	-0.125292	0.234	0.264	1
GORASP2	0.0166615	-0.139153	0.286	0.32	1
PPIG	0.0166971	0.233478	0.381	0.433	1
ALDH7A1	0.016838	0.453625	0.442	0.419	1
STK38L	0.0168686	0.480782	0.255	0.228	1
ZBTB4	0.0170041	0.169065	0.303	0.34	1
SYNM	0.0174075	0.216079	0.329	0.378	1
GAS5	0.0174222	0.137221	0.47	0.551	1
UTRN	0.0174946	0.614941	0.346	0.321	1
PBX1	0.0175066	0.345133	0.347	0.31	1
PCBD1	0.0175557	0.487224	0.255	0.225	1
LIX1L	0.0176255	0.644049	0.274	0.244	1
SUPT16H	0.0178271	0.239746	0.355	0.401	1
PYURF	0.0179539	0.112101	0.49	0.544	1
PAG1	0.0179683	0.453447	0.259	0.229	1
CSNK1A1	0.0180162	0.270112	0.639	0.668	1
SNHG14	0.0181017	0.316637	0.427	0.397	1
SIPA1L1	0.0181132	0.405586	0.401	0.374	1
ZMIZ1	0.018242	0.50017	0.397	0.374	1
WSB1	0.0183286	0.10296	0.485	0.55	1
NDUFV3	0.0184733	0.162999	0.424	0.475	1
UBR3	0.0187082	-0.174963	0.253	0.285	1
ECI1	0.0192975	0.140171	0.349	0.387	1
CREBBP	0.0193884	0.560673	0.323	0.293	1
EXTL3	0.0201821	0.137931	0.235	0.272	1
TFE3	0.020345	0.321068	0.314	0.365	1
POLR2G	0.0204706	0.11042	0.462	0.514	1
PXDC1	0.0206482	0.293224	0.317	0.286	1
MAGI2	0.020661	0.489725	0.357	0.333	1
SNAP29	0.020678	-0.105784	0.234	0.266	1
BAALC	0.0209322	0.190179	0.747	0.776	1
AMZ2	0.0210115	0.443977	0.448	0.438	1
IRS2	0.0212645	0.342261	0.498	0.51	1
BEX1	0.021328	0.203888	0.437	0.391	1
EHD2	0.021394	-0.137796	0.308	0.347	1
GRB2	0.0214444	0.136397	0.465	0.515	1
SSPN	0.0214498	0.609229	0.347	0.325	1
SEC63	0.0214552	0.361698	0.418	0.396	1
AIF1	0.0218171	0.635931	0.446	0.441	1
ENC1	0.0220373	-0.502991	0.274	0.304	1
KAT6A	0.0221843	0.4784	0.262	0.232	1
AIMP2	0.0223734	-0.189245	0.238	0.266	1
EFHC1	0.022503	0.123156	0.25	0.214	1
HNRNPA0	0.0226106	0.379431	0.523	0.51	1
RNF216	0.0228605	-0.166049	0.344	0.375	1
ADD3	0.0229111	0.468331	0.507	0.501	1
IPO5	0.0230005	0.114145	0.401	0.447	1
TPR	0.0231892	0.387728	0.409	0.388	1
PSMB1	0.0233538	0.102397	0.547	0.617	1
MTMR10	0.0233991	-0.1566	0.287	0.316	1
MCM3	0.0235809	0.642787	0.278	0.256	1
IGFBP3	0.0237989	0.933133	0.418	0.433	1
KCNJ10	0.0241194	0.227156	0.292	0.257	1
RAB9A	0.0242889	0.224833	0.282	0.317	1
DPYD	0.0246863	0.134633	0.297	0.337	1
CANX	0.0254442	0.100354	0.793	0.866	1
EIF2AK2	0.0256025	0.123193	0.352	0.393	1
PHF10	0.0263109	0.51516	0.321	0.294	1
FMN2	0.0270464	0.567138	0.254	0.229	1
HEY1	0.0271225	0.353452	0.373	0.35	1
ZNF292	0.0272826	0.388162	0.313	0.288	1
XBP1	0.0272993	-0.106996	0.223	0.251	1
SUCLA2	0.0276881	-0.331155	0.229	0.255	1
PER1	0.0278148	0.33791	0.358	0.34	1
UBALD2	0.0280233	0.374167	0.334	0.309	1
KIF9	0.028146	0.269766	0.254	0.224	1
HNRNPH2	0.0282888	0.129435	0.401	0.443	1
FNDC4	0.0284282	0.564171	0.308	0.282	1
MARK3	0.0284459	0.10434	0.366	0.407	1
TMEM181	0.0284469	0.491168	0.307	0.281	1
ACOX1	0.0285553	0.550799	0.331	0.31	1
EGLN1	0.0286007	0.102511	0.389	0.433	1
NSD3	0.0288227	0.176175	0.317	0.359	1
MRPL3	0.0288402	0.160486	0.334	0.368	1
SUMO2	0.0292504	0.283316	0.674	0.717	1
RALBP1	0.0293212	0.504999	0.44	0.422	1
UFL1	0.0293688	0.372769	0.273	0.243	1
SGSM2	0.0294651	0.44195	0.29	0.263	1
RAB11FIP3	0.0296543	0.420291	0.253	0.225	1
CAND1	0.0298286	0.166013	0.378	0.418	1
SCAMP5	0.0298825	-0.172825	0.231	0.254	1
SLC7A5	0.0298983	0.124415	0.342	0.394	1
CDCA7L	0.030129	0.356964	0.274	0.248	1
ITGA3	0.030256	0.552093	0.267	0.251	1
ZC3HAV1	0.0305756	0.613677	0.315	0.288	1
SIPA1L2	0.0306153	0.346175	0.271	0.242	1
RPL21	0.0306808	0.153364	0.912	0.941	1
STAU1	0.0311707	0.153014	0.395	0.454	1
COQ9	0.0312324	0.385588	0.282	0.256	1
CHD6	0.0313394	0.445638	0.256	0.227	1
STARD3	0.031419	0.135173	0.257	0.29	1
TPRKB	0.0316941	0.172049	0.275	0.311	1
USP39	0.0318585	-0.127281	0.227	0.256	1
STAG2	0.031995	0.404063	0.47	0.461	1
TMEM123	0.0322859	0.120638	0.583	0.645	1
NADK2	0.0323249	0.309907	0.342	0.313	1
ANXA5	0.0324358	0.145609	0.733	0.811	1
PUM1	0.0325087	0.342169	0.43	0.414	1
CHMP1B	0.032636	0.155535	0.292	0.328	1
NCOA4	0.0326429	0.216255	0.342	0.384	1
NNT-AS1	0.0327185	0.467312	0.267	0.24	1
BORCS7	0.0328191	0.614165	0.302	0.285	1
IPO7	0.0328633	0.324272	0.474	0.477	1
ST3GAL5	0.0330815	-0.115366	0.283	0.315	1
DOCK4	0.0336027	0.46429	0.303	0.28	1
CPQ	0.0336673	0.165097	0.236	0.269	1
CAMK2D	0.0338237	0.285323	0.442	0.442	1
MYH9	0.0338874	0.149974	0.499	0.552	1
SETD3	0.0340095	0.152471	0.235	0.267	1
CDK14	0.0342143	0.304089	0.329	0.306	1
ALDH6A1	0.0342456	0.357098	0.374	0.342	1
CYTH2	0.0344599	-0.11875	0.224	0.25	1
OLFML3	0.0345116	0.630132	0.283	0.261	1
MT1M	0.0345726	0.32901	0.396	0.366	1
DOCK7	0.0349372	0.404751	0.383	0.358	1
CHD4	0.03503	0.107423	0.505	0.572	1
RPS16	0.0351418	0.104276	0.889	0.94	1
MMP24OS	0.0351466	0.181623	0.363	0.405	1
IVD	0.0354974	0.423451	0.325	0.3	1
HSPB6	0.0358784	0.15129	0.248	0.279	1
ROCK2	0.0363628	0.476707	0.352	0.332	1
ATM	0.0364303	0.425852	0.306	0.28	1
ARHGAP12	0.036689	0.453215	0.282	0.252	1
KMT5B	0.0366897	0.404572	0.266	0.239	1
NUB1	0.0371295	0.205628	0.336	0.376	1
PDE4DIP	0.0372933	0.46007	0.492	0.481	1
SPPL3	0.0375361	0.158214	0.331	0.366	1
OTUD6B-AS1	0.037545	0.115928	0.231	0.263	1
ATL3	0.0376591	0.120131	0.353	0.392	1
MRPS33	0.0377138	0.117037	0.456	0.505	1
OIP5-AS1	0.0380731	0.104124	0.385	0.421	1
CLNS1A	0.0381101	0.26285	0.46	0.443	1
TSNAX	0.0381141	0.105848	0.296	0.333	1
SLC43A2	0.0383752	0.511333	0.301	0.276	1
DDB1	0.0383848	0.116044	0.507	0.562	1
DMAP1	0.0384277	0.128093	0.24	0.273	1
WEE1	0.0385279	0.355311	0.25	0.22	1
PRKD3	0.0389307	0.584419	0.257	0.233	1
PARP1	0.0390344	0.12737	0.454	0.507	1
PSME3	0.0394533	0.113859	0.303	0.335	1
NRSN2	0.0396964	0.159316	0.298	0.336	1
JMJD8	0.0399562	-0.12755	0.237	0.267	1
MESD	0.0404818	0.166247	0.361	0.395	1
IPO9	0.041591	0.391935	0.43	0.414	1
SCYL2	0.0420577	0.437139	0.292	0.272	1
CMTM3	0.0425918	0.413372	0.37	0.344	1
FCGR3A	0.0426087	0.481481	0.614	0.644	1
SYF2	0.0432517	0.116772	0.355	0.398	1
TK2	0.0434451	0.331408	0.322	0.294	1
KHSRP	0.0436853	0.108524	0.323	0.358	1
SEC31A	0.0441235	0.163754	0.375	0.421	1
DCAF7	0.0443616	0.51607	0.366	0.348	1
VEZT	0.0443871	0.203108	0.245	0.273	1
TCEAL8	0.0446075	0.309636	0.351	0.393	1
DHX40	0.0446759	0.465281	0.334	0.312	1
KAT2A	0.0450195	0.171	0.334	0.313	1
CPD	0.045648	0.179835	0.36	0.397	1
RBM23	0.0456817	0.343554	0.273	0.245	1
BRD2	0.0458346	0.355727	0.419	0.415	1
FUBP3	0.0458601	0.452346	0.408	0.397	1
ARFGAP1	0.0463518	-0.216745	0.245	0.272	1
SLC1A4	0.0464783	0.313239	0.285	0.258	1
CMC4	0.0466203	0.78714	0.258	0.236	1
CREBL2	0.0469574	0.59558	0.295	0.271	1
FAM210B	0.0473548	0.507367	0.299	0.273	1
AHCYL1	0.0477665	0.337095	0.644	0.673	1
PPP2R5E	0.0480743	0.116644	0.262	0.292	1
FAR1	0.0481661	0.133647	0.321	0.357	1
CCT2	0.0484286	0.154405	0.429	0.478	1
DNAJB6	0.0493187	0.12302	0.488	0.557	1
NR3C1	0.0494359	0.133853	0.23	0.259	1
CD163	0.0498224	0.3449	0.557	0.577	1
CKAP5	0.0498358	0.192229	0.355	0.396	1
FRMD8	0.0500774	0.105934	0.229	0.257	1
PRKACB	0.0505173	-0.133082	0.41	0.43	1
OLFM1	0.0511004	-0.751326	0.255	0.265	1
SMAD5	0.051555	0.45025	0.317	0.294	1
RAP1B	0.0516164	0.119262	0.525	0.579	1
SPTAN1	0.0517241	0.12627	0.603	0.594	1
ARID4B	0.0517681	0.123895	0.276	0.304	1
ZNF302	0.0518441	0.379678	0.282	0.26	1
ERLEC1	0.0519362	0.195289	0.333	0.369	1
GINM1	0.052083	0.255395	0.37	0.348	1
MCCC2	0.0526682	0.193406	0.29	0.318	1
SMARCC2	0.0529975	0.279681	0.309	0.28	1
PCGF5	0.0532593	0.292528	0.334	0.376	1
CTSO	0.0533671	0.675357	0.294	0.27	1
C3AR1	0.053932	0.784118	0.269	0.253	1
FGF2	0.0539335	0.198721	0.245	0.277	1
COX16	0.0543173	0.102421	0.495	0.55	1
ZMYM4	0.0543337	0.260348	0.269	0.246	1
SOX4	0.0549656	0.236229	0.383	0.356	1
NUFIP2	0.0554127	0.430587	0.438	0.434	1
SORBS3	0.0561156	0.119121	0.24	0.272	1
SRP54	0.0565251	0.183837	0.311	0.348	1
ATP11A	0.056619	0.511515	0.253	0.23	1
PCF11	0.0571985	0.480003	0.283	0.262	1
PTAR1	0.0577	0.363143	0.296	0.274	1
CKLF	0.0577136	0.496781	0.332	0.313	1
LMAN1	0.0577987	0.171027	0.375	0.427	1
AKR7A2	0.0579906	0.117355	0.35	0.389	1
NMT1	0.0582189	0.206251	0.296	0.328	1
EHBP1	0.0583055	0.165236	0.235	0.263	1
XPR1	0.0583117	0.334367	0.324	0.297	1
NFKBIA	0.0588573	0.137771	0.471	0.527	1
NAT14	0.0589811	-0.233103	0.267	0.289	1
SF3B3	0.0594002	0.398473	0.377	0.353	1
ARHGAP5	0.0595089	0.325755	0.504	0.493	1
CPNE3	0.0598182	0.314904	0.427	0.419	1
CSNK2B	0.0606701	0.105958	0.464	0.521	1
TARDBP	0.0607691	0.11146	0.411	0.456	1
BTBD3	0.0611463	-0.247228	0.236	0.258	1
ZYG11B	0.0611718	0.415135	0.31	0.285	1
LRP1	0.0612484	0.221548	0.609	0.662	1
HES1	0.0612701	0.409008	0.358	0.347	1
CLIC4	0.0614343	0.204584	0.658	0.7	1
BTG2	0.0616198	0.526761	0.308	0.283	1
MAGED2	0.0620021	0.190962	0.504	0.563	1
PPM1K	0.0630335	-0.146062	0.279	0.302	1
HSPA1A	0.0636291	0.199047	0.366	0.403	1
CAMSAP2	0.0636623	0.1113	0.349	0.39	1
KMT2E	0.064003	0.111515	0.365	0.399	1
C16orf58	0.0645135	0.273063	0.25	0.223	1
CCL2	0.065614	0.411357	0.261	0.305	1
CAB39	0.0656277	0.137617	0.347	0.382	1
PCMT1	0.0662807	0.124931	0.399	0.436	1
TMBIM4	0.0663136	0.152196	0.45	0.499	1
CDV3	0.0674412	0.139984	0.435	0.475	1
DFFA	0.0676363	0.203836	0.273	0.305	1
TMEM30A	0.0678503	0.324826	0.511	0.513	1
BMI1	0.0680332	0.236202	0.274	0.305	1
GNB4	0.0682536	0.439382	0.347	0.332	1
VAMP4	0.0695666	0.460217	0.251	0.23	1
TCEAL3	0.0697907	0.175103	0.388	0.431	1
CRK	0.0700063	0.419671	0.461	0.463	1
ARGLU1	0.0701686	0.365765	0.472	0.47	1
TCTEX1D2	0.0702313	0.197206	0.231	0.258	1
RAB10	0.0703144	0.140343	0.575	0.636	1
YAP1	0.0704482	0.321842	0.361	0.336	1
PYCR2	0.070814	0.156939	0.332	0.362	1
HIPK1	0.0714277	0.420268	0.379	0.358	1
OGFRL1	0.0714283	0.179334	0.595	0.584	1
NEBL	0.0714703	0.442836	0.351	0.404	1
DBNDD2	0.0721008	-1.27129	0.445	0.446	1
RGS10	0.0721969	0.711743	0.258	0.239	1
IGFBP4	0.0724661	0.214246	0.288	0.258	1
S1PR1	0.0725656	0.256218	0.316	0.297	1
VKORC1L1	0.0730949	0.140002	0.331	0.367	1
S100A9	0.0731551	0.481112	0.29	0.264	1
PCDH10	0.0734727	0.513663	0.323	0.305	1
ATRX	0.0737249	0.421578	0.5	0.506	1
EEA1	0.0740892	0.406951	0.368	0.354	1
INAFM1	0.0747127	0.238784	0.253	0.286	1
DPY19L4	0.0747601	0.401814	0.288	0.268	1
ADIPOR1	0.0748121	0.197892	0.365	0.406	1
GDPD2	0.0749925	0.662291	0.266	0.25	1
PPP4R1	0.0752235	0.498385	0.268	0.248	1
PAICS	0.0757533	0.43304	0.468	0.476	1
FCGR1A	0.0761284	0.239922	0.254	0.228	1
PRAF2	0.0762788	0.522433	0.508	0.52	1
UBE2N	0.076324	0.100103	0.404	0.449	1
C1orf54	0.0768064	0.560586	0.254	0.233	1
ZNF667-AS1	0.0778008	0.323742	0.263	0.242	1
PRXL2A	0.0783556	0.444234	0.549	0.573	1
IVNS1ABP	0.0784819	0.175756	0.375	0.41	1
MRM2	0.0784821	-0.147758	0.229	0.25	1
RAB5A	0.0787112	0.313245	0.452	0.453	1
NRXN2	0.0789381	0.339724	0.285	0.256	1
DNAJC4	0.0798711	0.201212	0.249	0.276	1
AGGF1	0.0799233	0.440476	0.312	0.29	1
IBTK	0.0802063	0.233764	0.274	0.249	1
DENND5A	0.0804917	0.111669	0.419	0.459	1
NSL1	0.0805382	0.418709	0.297	0.275	1
TPPP3	0.0813979	-0.181508	0.321	0.345	1
NMD3	0.0821015	0.407162	0.258	0.235	1
FXYD5	0.0823054	0.689875	0.296	0.277	1
SF3B4	0.0823691	-0.157121	0.243	0.264	1
ABCE1	0.0825101	0.166405	0.279	0.311	1
EVI2A	0.0827118	-0.258422	0.24	0.257	1
SDCCAG8	0.0846119	0.438844	0.306	0.284	1
EVI5	0.085052	0.443386	0.266	0.243	1
PPP1R12A	0.0850638	0.447067	0.334	0.315	1
B3GAT1	0.0858384	-0.497802	0.315	0.326	1
LEPROT	0.0863484	0.132168	0.334	0.365	1
MDM4	0.0866118	-0.176096	0.243	0.264	1
FBXW2	0.0866455	0.320817	0.281	0.26	1
PTCD3	0.086707	0.192047	0.339	0.368	1
ANOS1	0.0867168	0.533832	0.254	0.238	1
HMGA1	0.0867792	0.104184	0.295	0.332	1
RNASET2	0.0870454	0.401769	0.558	0.586	1
WTAP	0.0872093	0.152787	0.392	0.436	1
USP8	0.0877571	0.389044	0.357	0.34	1
TMEM167A	0.0884036	0.197697	0.448	0.49	1
NPIPA1	0.0884389	0.329805	0.251	0.228	1
PHC3	0.0886565	0.405762	0.251	0.231	1
MED4	0.0899336	0.271987	0.279	0.31	1
PARVA	0.0901437	0.474749	0.273	0.253	1
TMEM106B	0.0902507	0.344081	0.547	0.587	1
FADS2	0.0909094	0.111742	0.526	0.588	1
PPP6C	0.0911925	0.120649	0.318	0.347	1
NCSTN	0.091655	0.153317	0.359	0.402	1
PNMA1	0.0921423	0.346361	0.423	0.403	1
SNRPN	0.0933817	-0.363339	0.37	0.386	1
MSR1	0.0934077	0.346932	0.346	0.323	1
PMEPA1	0.0937542	0.234205	0.259	0.235	1
RBM25	0.0937613	0.146406	0.376	0.41	1
BDH2	0.0947142	0.478659	0.378	0.363	1
CCND3	0.0947781	0.509335	0.399	0.39	1
APC	0.095082	0.350056	0.396	0.378	1
VXN	0.0957646	0.158873	0.263	0.239	1
CMTM6	0.0968855	0.503057	0.353	0.336	1
TMEM263	0.0970414	0.408127	0.301	0.283	1
TMEM127	0.0970425	0.12536	0.293	0.322	1
GCC2	0.0971899	0.482059	0.28	0.259	1
CDC5L	0.0972536	0.722346	0.251	0.231	1
TMPO	0.0977741	0.238101	0.282	0.307	1
AGRN	0.0980226	0.190373	0.247	0.271	1
PCNP	0.09861	0.297013	0.542	0.572	1
NT5C2	0.0987202	0.23895	0.232	0.254	1
YTHDC1	0.0993843	0.177001	0.3	0.331	1
BECN1	0.0998175	0.422583	0.371	0.356	1
BZW1	0.100037	0.234572	0.591	0.626	1
SYBU	0.100205	0.124036	0.231	0.255	1
NTM	0.100287	0.325554	0.339	0.315	1
MOXD1	0.102079	0.126335	0.258	0.229	1
PINK1	0.102265	0.151511	0.472	0.518	1
CIZ1	0.102733	0.127608	0.275	0.301	1
LMBRD1	0.103237	0.262762	0.468	0.452	1
SNHG6	0.104518	0.329534	0.63	0.697	1
DHRS7	0.105859	0.496431	0.417	0.419	1
SPEN	0.106103	0.371162	0.257	0.233	1
JAG1	0.107115	0.402002	0.347	0.349	1
NUP62	0.107593	0.318487	0.267	0.292	1
AK6	0.10804	0.124584	0.278	0.306	1
SNX19	0.108315	0.28936	0.27	0.305	1
ESF1	0.109017	-0.180576	0.261	0.281	1
VPS13D	0.110532	0.134378	0.238	0.261	1
TCF25	0.11156	0.170743	0.417	0.452	1
RPS6	0.111618	0.1108	0.919	0.949	1
RPS6KA2	0.111912	0.317248	0.288	0.275	1
SMIM20	0.112243	0.390453	0.341	0.322	1
EIF4EBP2	0.112869	0.615885	0.366	0.354	1
DCAF8	0.113724	0.226346	0.29	0.315	1
IL10RB	0.113793	0.116068	0.251	0.277	1
TNFSF13	0.113993	0.164111	0.256	0.28	1
KCTD20	0.114032	0.367689	0.294	0.276	1
PEX2	0.114224	0.201654	0.235	0.258	1
PPP4R2	0.115157	0.234602	0.321	0.35	1
TMX4	0.115672	0.372606	0.455	0.447	1
TSPAN33	0.116423	0.107779	0.262	0.283	1
CSNK1D	0.116693	0.118202	0.409	0.455	1
NOL7	0.117774	0.156289	0.398	0.432	1
STX16	0.11791	0.102268	0.345	0.376	1
GNA12	0.118246	0.39249	0.463	0.469	1
DNAJC10	0.120044	0.471539	0.377	0.363	1
SMARCA2	0.120211	0.253753	0.318	0.35	1
IST1	0.120299	0.359442	0.413	0.407	1
RING1	0.120525	0.394759	0.391	0.368	1
UBLCP1	0.120775	0.123476	0.284	0.306	1
RNF149	0.121472	-0.136973	0.244	0.263	1
TOMM6	0.122661	0.350949	0.531	0.542	1
VPS39	0.122709	0.223714	0.285	0.314	1
LIMA1	0.123005	0.149581	0.272	0.248	1
RECQL	0.123038	0.394913	0.269	0.249	1
EIF2A	0.123593	0.463247	0.305	0.291	1
CEP41	0.123679	0.193852	0.259	0.285	1
CNPY3	0.124716	0.438695	0.342	0.33	1
MCAM	0.127657	-0.156201	0.258	0.271	1
CRCP	0.128131	0.286993	0.277	0.257	1
HBP1	0.128266	0.149406	0.279	0.304	1
BTG3	0.129254	0.428257	0.357	0.337	1
DDX5	0.13008	0.13025	0.726	0.816	1
NBR1	0.130704	0.336265	0.392	0.383	1
HIKESHI	0.130974	0.126455	0.269	0.294	1
ACADM	0.132338	0.305713	0.289	0.318	1
PRRC2C	0.13292	0.452635	0.413	0.404	1
PREX1	0.134127	0.223743	0.471	0.479	1
IL13RA1	0.134487	0.566245	0.429	0.43	1
EIF4A2	0.134593	0.311515	0.632	0.667	1
WDR60	0.134846	0.424468	0.29	0.271	1
MPPE1	0.135337	0.212948	0.239	0.261	1
GADD45B	0.135931	0.2685	0.244	0.275	1
FUBP1	0.135936	0.568539	0.299	0.283	1
PNPO	0.136101	0.155821	0.289	0.317	1
SRRM1	0.136455	0.124508	0.371	0.403	1
DHX9	0.136491	0.429464	0.443	0.437	1
TMEM9B	0.137301	0.345923	0.458	0.466	1
GPR137B	0.137318	0.416138	0.33	0.311	1
MYL12A	0.137398	0.3779	0.56	0.561	1
MFSD14B	0.137602	0.300919	0.342	0.373	1
RIN2	0.137634	0.388708	0.257	0.239	1
MKLN1	0.137697	0.416341	0.49	0.501	1
RNF5	0.138043	0.136643	0.296	0.317	1
SMARCC1	0.138079	0.436964	0.274	0.255	1
DDX6	0.138958	0.329785	0.466	0.455	1
INTS10	0.140023	0.244179	0.277	0.303	1
IDS	0.140654	0.12837	0.631	0.671	1
PHC2	0.14372	0.142931	0.544	0.617	1
POLR2C	0.143941	0.307839	0.274	0.258	1
SRSF6	0.143966	0.386931	0.448	0.449	1
STX8	0.144534	0.199148	0.258	0.281	1
PKN2	0.145529	0.391587	0.273	0.256	1
TMEM222	0.146083	0.175862	0.333	0.356	1
ST6GAL1	0.147023	0.603888	0.313	0.299	1
RPL7L1	0.147103	0.326572	0.411	0.4	1
C1D	0.147191	0.179541	0.248	0.268	1
IREB2	0.149029	0.373189	0.26	0.241	1
MAT2B	0.149989	0.236007	0.274	0.3	1
ITPKB	0.151736	0.28467	0.44	0.427	1
QRICH1	0.151949	0.146098	0.257	0.281	1
BTBD1	0.153427	0.320762	0.305	0.288	1
EMC10	0.153561	0.136116	0.554	0.619	1
FGFRL1	0.154088	-0.162258	0.269	0.285	1
DDAH2	0.155203	0.126583	0.306	0.283	1
CAPN5	0.157108	0.312593	0.343	0.327	1
ZFR	0.157311	0.331898	0.458	0.467	1
HTATSF1	0.157354	0.195868	0.408	0.44	1
UBE3A	0.157646	0.126825	0.322	0.35	1
PNN	0.157891	0.348497	0.419	0.42	1
FAM229B	0.158322	0.320773	0.305	0.283	1
TM2D2	0.15841	0.251308	0.276	0.297	1
USP47	0.158502	0.109509	0.344	0.372	1
MOCS2	0.158837	0.286995	0.342	0.371	1
RAP2A	0.160012	0.426697	0.385	0.374	1
TSG101	0.160144	0.161682	0.309	0.331	1
IRF2BPL	0.162433	0.219536	0.337	0.363	1
UBE3C	0.162669	0.160647	0.297	0.322	1
ARPP19	0.162679	0.165895	0.648	0.678	1
TBC1D14	0.163693	0.19468	0.297	0.32	1
SPAG9	0.164108	0.285388	0.536	0.558	1
AC027644.3	0.166648	0.172838	0.242	0.262	1
PAK2	0.1667	0.335639	0.42	0.417	1
EFTUD2	0.166936	0.119474	0.342	0.369	1
MRTFB	0.167164	0.395675	0.283	0.267	1
FKBP1A	0.167742	0.107329	0.57	0.65	1
TP53BP2	0.168729	0.135672	0.297	0.32	1
LRATD1	0.169264	0.417177	0.281	0.272	1
KIAA1143	0.16929	0.36219	0.299	0.285	1
ZFAND3	0.16939	0.292961	0.396	0.397	1
HCFC1	0.16952	0.271903	0.274	0.299	1
MAT2A	0.169635	0.291577	0.584	0.61	1
RBM5	0.170356	0.140459	0.375	0.403	1
SNHG8	0.170524	0.291013	0.419	0.472	1
NUDT21	0.170844	0.390001	0.389	0.382	1
LUC7L	0.172423	0.310733	0.326	0.309	1
SENP6	0.172481	0.290021	0.35	0.337	1
HS2ST1	0.172877	0.27366	0.357	0.341	1
RNF11	0.173249	0.118738	0.469	0.502	1
MT1E	0.173639	0.12045	0.614	0.608	1
AKIRIN1	0.174671	0.175023	0.418	0.451	1
TOB1	0.175661	0.313571	0.33	0.357	1
TM9SF3	0.175804	0.254644	0.431	0.476	1
NCOR2	0.176439	0.157328	0.392	0.424	1
ACTR2	0.177629	0.185639	0.6	0.669	1
PRKAR1A	0.178467	0.208251	0.593	0.608	1
ANXA7	0.179318	0.208323	0.363	0.389	1
IP6K2	0.180344	0.342732	0.409	0.405	1
POU3F3	0.180384	0.313867	0.478	0.475	1
STRADB	0.182171	0.142948	0.279	0.305	1
ELAVL1	0.18348	0.173104	0.381	0.412	1
HSDL2	0.183852	0.131632	0.277	0.298	1
LTF	0.184542	0.280746	0.397	0.432	1
MRPS14	0.185196	0.152972	0.284	0.305	1
IFITM2	0.185598	0.378659	0.44	0.439	1
LHFPL2	0.186355	0.175577	0.352	0.376	1
PRPS1	0.188093	0.493712	0.358	0.356	1
BIRC2	0.188834	0.1464	0.365	0.397	1
MAN1A2	0.190539	0.538632	0.33	0.32	1
LZIC	0.191287	0.136904	0.308	0.332	1
DPYSL2	0.191852	-0.259104	0.792	0.764	1
ZNF428	0.191906	0.116016	0.345	0.373	1
MIB1	0.192208	0.339397	0.27	0.251	1
ATXN1	0.193476	0.210173	0.251	0.269	1
SNX13	0.193484	0.176658	0.34	0.372	1
UBE2I	0.193522	0.199184	0.448	0.491	1
RAB4A	0.194106	0.313433	0.365	0.345	1
ZHX3	0.19478	0.36156	0.352	0.345	1
ZNF146	0.19571	0.136171	0.243	0.26	1
STX12	0.195862	0.113705	0.365	0.395	1
DDX39B	0.196114	0.225571	0.524	0.544	1
RAB8B	0.196631	0.277584	0.272	0.255	1
SMAP2	0.197574	0.448239	0.321	0.31	1
LRP10	0.198041	0.137118	0.468	0.505	1
MAGI2-AS3	0.198729	0.373883	0.373	0.368	1
RPRD1B	0.199294	0.281517	0.251	0.235	1
SPIN1	0.199874	0.141722	0.335	0.353	1
RB1CC1	0.203159	0.323854	0.333	0.364	1
C17orf49	0.203846	0.517383	0.308	0.3	1
TMED7	0.203898	0.171837	0.479	0.531	1
EMILIN1	0.204283	0.436465	0.251	0.237	1
STX7	0.204474	0.165511	0.292	0.315	1
CPSF2	0.204671	0.123538	0.272	0.294	1
CHST2	0.204731	0.193484	0.27	0.292	1
OFD1	0.204757	0.202668	0.245	0.267	1
LASP1	0.206303	0.332399	0.419	0.414	1
DECR1	0.206335	0.365965	0.342	0.37	1
MCUR1	0.20697	0.40635	0.319	0.312	1
ROCK1	0.207597	0.487114	0.343	0.333	1
RNF19A	0.209605	0.28638	0.43	0.432	1
CADM1	0.210273	0.198798	0.455	0.49	1
SLC11A1	0.211112	0.345445	0.326	0.312	1
HMGB2	0.212517	0.457218	0.475	0.474	1
TBC1D16	0.213599	0.348445	0.24	0.261	1
C1orf21	0.214878	0.222725	0.313	0.336	1
KIF21A	0.215185	0.236676	0.295	0.32	1
MINDY2	0.215837	-0.112627	0.248	0.262	1
ADNP	0.215921	0.279339	0.401	0.397	1
SNX9	0.216586	0.136607	0.269	0.29	1
KLHDC2	0.21797	0.205123	0.317	0.342	1
PRPSAP1	0.218808	0.112399	0.266	0.281	1
TAB2	0.220242	0.448579	0.337	0.326	1
MLEC	0.220332	0.113517	0.458	0.507	1
TMEM132A	0.221941	0.32751	0.449	0.462	1
TMEM54	0.221996	0.168335	0.324	0.345	1
TMEM209	0.222071	0.102929	0.277	0.298	1
SLC22A17	0.22233	-0.285783	0.527	0.492	1
WDR6	0.222462	0.165765	0.375	0.398	1
HNRNPUL1	0.222793	0.354704	0.474	0.476	1
CPSF6	0.224112	0.12945	0.276	0.293	1
SGK1	0.224175	-0.138617	0.316	0.329	1
SKIL	0.224438	0.253026	0.264	0.248	1
LMBR1	0.224979	0.394878	0.313	0.301	1
BCL6	0.225512	0.127154	0.325	0.356	1
ACSS3	0.225867	0.263799	0.254	0.24	1
COX7A1	0.22687	0.205518	0.329	0.322	1
DBN1	0.229452	0.242948	0.262	0.245	1
RBBP6	0.230571	0.131072	0.321	0.304	1
AKAP12	0.231473	0.160581	0.375	0.377	1
DANCR	0.231719	0.215271	0.308	0.332	1
TRIM44	0.232788	0.159915	0.344	0.369	1
TLN1	0.234179	0.291586	0.401	0.433	1
SPATS2L	0.235122	0.291765	0.472	0.477	1
SELENOF	0.235804	0.291694	0.547	0.572	1
RNMT	0.236272	0.171413	0.246	0.266	1
MAP3K2	0.236388	0.162969	0.3	0.321	1
LENG8	0.236748	0.134455	0.333	0.32	1
TNPO1	0.237604	0.103367	0.526	0.573	1
NEK9	0.238236	0.367131	0.277	0.265	1
DEXI	0.238646	0.130332	0.269	0.287	1
MED29	0.239335	0.341476	0.384	0.376	1
SHISA4	0.239686	0.258348	0.379	0.366	1
TMEM203	0.239936	0.152063	0.283	0.303	1
WASL	0.241353	0.304343	0.474	0.492	1
SMIM15	0.242442	0.391154	0.289	0.276	1
STXBP3	0.242546	0.181448	0.307	0.327	1
MAPK1	0.242918	0.345289	0.494	0.524	1
SCG5	0.243097	0.145682	0.361	0.331	1
RNPS1	0.244564	0.311444	0.501	0.52	1
AQR	0.245128	0.26097	0.259	0.244	1
LINC01578	0.24547	0.209236	0.56	0.589	1
NPEPL1	0.245973	0.26195	0.293	0.282	1
MICU2	0.246015	0.140135	0.241	0.261	1
FBXO21	0.246581	0.295374	0.317	0.299	1
TOR1AIP1	0.246922	0.309455	0.362	0.349	1
GMPR2	0.247128	0.116717	0.246	0.263	1
TRIM27	0.247795	0.479133	0.25	0.235	1
PSIP1	0.250035	0.302769	0.471	0.461	1
PNPLA8	0.250319	0.386035	0.441	0.446	1
STRN4	0.250502	0.114842	0.269	0.287	1
SRRM2	0.252408	0.135396	0.479	0.523	1
SELENON	0.253593	0.272003	0.508	0.524	1
CASC4	0.253823	0.283566	0.521	0.53	1
DNTTIP1	0.254193	0.305865	0.244	0.262	1
NDUFAF8	0.254331	0.103254	0.494	0.53	1
BBOX1	0.254587	0.325478	0.318	0.309	1
ZNF207	0.255796	0.106886	0.478	0.51	1
BOD1L1	0.256457	0.312458	0.342	0.335	1
USP4	0.25692	0.407999	0.28	0.269	1
MAP2	0.256959	0.220838	0.482	0.489	1
CHMP4B	0.258944	0.323484	0.458	0.47	1
TOP2B	0.259594	0.261702	0.465	0.459	1
TSC22D1	0.260921	0.173077	0.566	0.574	1
ARID1A	0.26104	0.488995	0.35	0.346	1
RSU1	0.261042	0.374801	0.261	0.281	1
MCM4	0.261257	0.538924	0.29	0.282	1
ZDHHC14	0.261838	0.279116	0.271	0.257	1
MTA1	0.263252	0.391206	0.265	0.253	1
MATN2	0.263551	-0.228981	0.396	0.401	1
SERP1	0.264035	0.199607	0.535	0.593	1
RSRC2	0.264305	0.107856	0.347	0.372	1
KARS	0.264506	0.136575	0.373	0.405	1
PTPN12	0.26615	0.372046	0.414	0.415	1
GIHCG	0.266756	0.190885	0.298	0.282	1
ATF7IP	0.267171	0.251827	0.28	0.267	1
ZFX	0.271635	0.3998	0.261	0.287	1
NRAS	0.271852	0.271882	0.284	0.306	1
SMAP1	0.272786	0.318241	0.279	0.265	1
PDLIM5	0.273761	0.291639	0.451	0.454	1
MAGEF1	0.275139	0.284586	0.323	0.309	1
ANXA6	0.275886	0.237229	0.403	0.397	1
CORO1A	0.276758	0.155346	0.258	0.276	1
SCAF11	0.27736	0.323156	0.378	0.37	1
MMP14	0.277664	0.101042	0.312	0.297	1
MARCH7	0.27873	0.220649	0.315	0.333	1
TMEM8A	0.278761	0.147014	0.232	0.251	1
TANC1	0.280212	0.239684	0.239	0.257	1
SLC39A9	0.280467	0.231639	0.261	0.278	1
CFLAR	0.280996	0.270713	0.307	0.296	1
TRIP12	0.281361	0.148836	0.453	0.49	1
DELE1	0.282483	0.150494	0.254	0.271	1
COMMD6	0.283357	0.279617	0.594	0.623	1
ERLIN2	0.286064	0.351945	0.352	0.344	1
GRAMD2B	0.286421	0.339603	0.324	0.31	1
MBNL1	0.286977	0.297479	0.399	0.427	1
TTC17	0.28709	0.145346	0.25	0.266	1
TMOD3	0.287092	0.188004	0.268	0.284	1
ARRDC4	0.288772	0.294316	0.37	0.361	1
IGFBP5	0.291467	-0.139084	0.658	0.73	1
NSA2	0.291556	0.145996	0.401	0.427	1
TRA2B	0.292862	0.124961	0.438	0.472	1
GCSH	0.294588	0.287271	0.491	0.497	1
EFCAB14	0.294589	0.33017	0.445	0.448	1
ZNF644	0.295434	0.290141	0.269	0.257	1
NEK6	0.295969	0.270766	0.295	0.318	1
SCCPDH	0.29682	0.196702	0.37	0.392	1
MAF	0.298353	0.184335	0.426	0.451	1
VCL	0.298631	0.336308	0.336	0.365	1
HSBP1	0.300046	0.174446	0.631	0.669	1
TMCO3	0.301277	0.32134	0.253	0.241	1
DUT	0.30151	0.396106	0.501	0.511	1
LANCL2	0.301565	0.175454	0.278	0.297	1
SF3A1	0.302715	0.10309	0.31	0.325	1
PRDX6	0.303609	0.148375	0.697	0.745	1
POLR2M	0.304032	0.13529	0.272	0.288	1
TTYH3	0.305021	0.263082	0.448	0.462	1
APPBP2	0.30579	0.239036	0.276	0.294	1
PFKM	0.31075	0.21932	0.342	0.363	1
PURA	0.311831	0.289525	0.274	0.264	1
ERGIC2	0.312194	0.253477	0.276	0.293	1
DGUOK	0.312319	0.171132	0.346	0.375	1
APMAP	0.313397	0.14406	0.42	0.467	1
AKAP13	0.314519	0.458592	0.282	0.271	1
TIAL1	0.315138	0.299954	0.306	0.319	1
NUTF2	0.316994	0.333946	0.439	0.437	1
CCDC167	0.317995	0.142916	0.258	0.276	1
USP11	0.31886	0.350973	0.439	0.438	1
ARRB2	0.319907	0.486521	0.301	0.292	1
GNG10	0.320725	0.164568	0.459	0.493	1
VSIR	0.320978	0.473606	0.308	0.303	1
TTC19	0.322326	0.299338	0.299	0.29	1
MCRIP1	0.322357	0.21637	0.39	0.424	1
RPA2	0.324075	0.451091	0.337	0.33	1
IER2	0.324311	0.228473	0.251	0.236	1
FBXL3	0.32443	0.245719	0.273	0.29	1
OS9	0.326315	0.237092	0.513	0.568	1
TGIF1	0.326708	0.303375	0.257	0.251	1
DNAJB9	0.327728	0.274232	0.272	0.295	1
POGZ	0.329614	0.150772	0.254	0.27	1
RAF1	0.331304	0.114491	0.309	0.327	1
CLK1	0.333175	0.10917	0.385	0.4	1
PCMTD2	0.333519	0.117433	0.295	0.276	1
RABGGTB	0.33434	0.129016	0.27	0.283	1
ZRANB2	0.335149	0.220427	0.393	0.422	1
SELENOK	0.335787	0.169199	0.468	0.529	1
ABCC3	0.335849	0.49917	0.272	0.264	1
DMTF1	0.335961	0.323156	0.319	0.312	1
SERPINA1	0.336807	0.301092	0.295	0.283	1
CCDC25	0.337125	0.129175	0.315	0.331	1
ZC3H14	0.337561	0.135649	0.292	0.307	1
CORO1C	0.338483	0.206895	0.364	0.384	1
ASH1L	0.339517	0.352056	0.333	0.324	1
KIF3B	0.341268	0.30908	0.294	0.286	1
MAVS	0.341776	0.127628	0.3	0.318	1
TMEM167B	0.342467	0.270908	0.318	0.339	1
FYTTD1	0.342856	0.112073	0.327	0.344	1
SGCB	0.342877	0.349013	0.44	0.441	1
MYH10	0.343551	0.277366	0.33	0.323	1
KMT2A	0.346379	0.214793	0.29	0.306	1
N4BP2L2	0.347697	0.366697	0.391	0.399	1
MCL1	0.348588	0.264043	0.516	0.539	1
TNS1	0.349658	0.442872	0.276	0.264	1
KTN1	0.351878	0.145077	0.617	0.673	1
VEZF1	0.352491	0.424869	0.313	0.302	1
RANBP2	0.353011	0.142011	0.373	0.39	1
NUDCD2	0.353313	0.167325	0.337	0.356	1
TNRC18	0.35333	0.134278	0.338	0.354	1
CHMP1A	0.354816	0.13243	0.295	0.311	1
PTEN	0.355296	0.360941	0.318	0.347	1
LRRFIP1	0.355564	0.122539	0.355	0.377	1
PRPF38B	0.357107	0.392296	0.293	0.289	1
PCDH9	0.360881	0.270412	0.443	0.443	1
ABHD4	0.362022	0.244824	0.274	0.292	1
SMIM19	0.362828	0.197585	0.316	0.332	1
KBTBD2	0.363083	0.20368	0.279	0.295	1
CASK	0.364344	0.402985	0.377	0.371	1
CYFIP1	0.364781	0.291668	0.49	0.508	1
LIPA	0.365324	0.212444	0.388	0.411	1
ZNF580	0.367132	0.328	0.286	0.28	1
ZBTB16	0.368562	0.26422	0.243	0.257	1
THAP5	0.369485	0.414917	0.303	0.297	1
SETX	0.369697	0.125843	0.313	0.331	1
CUL4B	0.369733	0.300386	0.29	0.307	1
TRAM1	0.370739	0.282483	0.539	0.569	1
KLHL5	0.37255	0.149404	0.31	0.327	1
AC091729.3	0.372726	0.212763	0.25	0.24	1
TJP1	0.372744	0.146113	0.426	0.457	1
LITAF	0.373006	0.252152	0.509	0.521	1
MORF4L1	0.373461	0.139406	0.696	0.743	1
TAF15	0.373656	0.332463	0.396	0.396	1
PDIA4	0.375793	0.161923	0.527	0.585	1
ITGB2	0.378711	0.423979	0.488	0.502	1
RNF139	0.380008	0.102991	0.261	0.273	1
FAM133B	0.38012	0.24299	0.336	0.331	1
NIPA2	0.380498	0.181174	0.298	0.311	1
PAGR1	0.38174	0.214445	0.253	0.264	1
ANKRD11	0.382135	0.276118	0.386	0.384	1
BMPR2	0.38419	0.272013	0.374	0.369	1
TMEM128	0.387241	0.383841	0.253	0.243	1
KPNA1	0.388144	0.208672	0.304	0.323	1
RSF1	0.388851	0.316302	0.329	0.321	1
C14orf132	0.390798	0.133774	0.339	0.32	1
RERE	0.391761	0.210274	0.384	0.41	1
ANO6	0.396365	0.334205	0.387	0.384	1
TMEM131	0.396745	0.166943	0.323	0.341	1
ABCD4	0.397757	0.462386	0.323	0.319	1
PTPN11	0.398908	0.284259	0.487	0.504	1
CCDC47	0.399985	0.198899	0.485	0.53	1
XPO1	0.400076	0.272004	0.507	0.532	1
TLK1	0.400155	0.215722	0.292	0.311	1
PIK3R1	0.400274	0.152677	0.432	0.454	1
NECAP2	0.401748	0.358776	0.323	0.317	1
JAK1	0.404921	0.385218	0.386	0.386	1
ARMC8	0.404952	0.196721	0.256	0.244	1
CCDC80	0.405011	0.179097	0.451	0.441	1
CALD1	0.406914	0.268718	0.676	0.698	1
CCZ1B	0.408148	0.395766	0.277	0.27	1
RMDN1	0.408718	0.129431	0.277	0.287	1
SCNM1	0.408966	0.213994	0.244	0.256	1
FUS	0.409957	0.153911	0.575	0.643	1
STAT3	0.410451	0.178843	0.404	0.429	1
PTMS	0.411109	0.211698	0.627	0.683	1
ETNK1	0.411129	0.110394	0.279	0.288	1
ANKRD12	0.411611	0.374148	0.401	0.404	1
CPNE1	0.41172	0.260395	0.308	0.305	1
LINC00623	0.412537	0.317635	0.301	0.291	1
XIAP	0.413253	0.366026	0.391	0.389	1
NFIC	0.413974	0.275256	0.548	0.578	1
TTYH2	0.414356	-0.482206	0.295	0.292	1
SELENOT	0.414462	0.181823	0.526	0.565	1
ZMYND11	0.416708	0.223047	0.262	0.275	1
CELF1	0.416906	0.208003	0.405	0.434	1
NUS1	0.417849	0.219416	0.266	0.256	1
SPPL2A	0.417889	0.363732	0.392	0.391	1
SYMPK	0.418551	0.212758	0.282	0.273	1
HLTF	0.418859	0.3204	0.287	0.277	1
CYFIP2	0.419253	0.184328	0.282	0.267	1
ST5	0.419558	0.27827	0.329	0.346	1
GRSF1	0.420956	0.190697	0.416	0.405	1
PSMA3-AS1	0.424223	0.43835	0.281	0.275	1
RNF146	0.425474	0.502151	0.264	0.255	1
U2SURP	0.427048	0.231206	0.37	0.399	1
UBE2G2	0.42706	0.139703	0.367	0.385	1
BIRC6	0.428141	0.213038	0.251	0.263	1
PRPF4B	0.428527	0.191663	0.362	0.38	1
KLHL24	0.428711	0.268832	0.291	0.309	1
HMGN2	0.429099	0.174326	0.726	0.781	1
ARL3	0.430069	0.301916	0.29	0.304	1
PSMD10	0.430168	0.254178	0.34	0.36	1
FCER1G	0.430215	0.277248	0.469	0.496	1
PDPK1	0.430705	0.250715	0.241	0.251	1
SFT2D1	0.430889	0.488039	0.372	0.376	1
PSMG2	0.430962	0.480889	0.352	0.349	1
GNL3	0.43099	0.193325	0.294	0.311	1
HACD3	0.432289	0.34708	0.478	0.496	1
TM7SF3	0.432484	0.188072	0.362	0.387	1
ADAR	0.43297	0.125532	0.51	0.538	1
TMED5	0.433366	0.271577	0.403	0.437	1
GNAI2	0.434227	0.138092	0.708	0.759	1
PADI2	0.436793	-0.482263	0.321	0.289	1
MMUT	0.437541	0.328297	0.261	0.254	1
SLU7	0.43911	0.311372	0.297	0.314	1
NEMF	0.439652	0.342835	0.315	0.308	1
LIN7C	0.441482	0.201615	0.307	0.321	1
SMARCA5	0.442271	0.316636	0.492	0.503	1
SRSF5	0.443473	0.206368	0.552	0.602	1
UFC1	0.443591	0.266809	0.415	0.446	1
CLIP3	0.443869	0.114977	0.344	0.353	1
USP16	0.444185	0.185612	0.295	0.312	1
TF	0.444374	-1.56769	0.308	0.283	1
TNIK	0.445049	0.205343	0.255	0.244	1
ZHX1	0.445908	0.269395	0.349	0.343	1
RHOC	0.446159	0.165647	0.592	0.635	1
FKBP10	0.44637	0.371922	0.314	0.318	1
AKAP11	0.446745	0.227656	0.334	0.351	1
RPA1	0.448225	0.190583	0.392	0.416	1
CEBPZOS	0.449261	0.326545	0.306	0.303	1
TCEA2	0.449831	0.19528	0.398	0.398	1
CYBA	0.450246	0.133783	0.536	0.576	1
SKI	0.450806	0.417652	0.3	0.289	1
HEATR5A	0.451739	0.214748	0.295	0.287	1
COTL1	0.454357	0.221832	0.592	0.61	1
AZI2	0.455118	0.427286	0.313	0.307	1
CBX5	0.455595	0.220635	0.495	0.5	1
FLOT2	0.455673	0.377952	0.372	0.373	1
DHFR	0.461785	0.696494	0.273	0.276	1
BAG6	0.463282	0.269787	0.425	0.432	1
MRPL19	0.463488	0.194537	0.249	0.258	1
DGCR2	0.464126	0.261411	0.31	0.303	1
MID1IP1	0.465279	0.162847	0.403	0.418	1
YPEL5	0.469259	0.283784	0.345	0.363	1
DDX42	0.469329	0.320225	0.336	0.359	1
PRELID3B	0.469958	0.172699	0.332	0.347	1
B4GALT2	0.470462	0.166339	0.266	0.254	1
HDAC2	0.470906	0.273765	0.333	0.349	1
PHF20	0.471635	0.110845	0.285	0.296	1
BRD8	0.471694	0.260436	0.261	0.274	1
COMT	0.472748	0.24608	0.478	0.516	1
QSER1	0.473523	0.355371	0.284	0.278	1
KIF22	0.47355	0.3928	0.312	0.327	1
CDC42SE1	0.473799	0.24289	0.297	0.308	1
AIG1	0.474855	0.239761	0.365	0.365	1
DCTN4	0.478077	0.283858	0.398	0.423	1
TRIM56	0.478786	0.151001	0.4	0.395	1
G3BP1	0.479501	0.158443	0.444	0.469	1
CPVL	0.480194	0.306571	0.477	0.503	1
SUSD6	0.480978	0.517705	0.251	0.245	1
SLC39A7	0.481066	0.347098	0.303	0.3	1
AGPAT1	0.482804	0.29145	0.353	0.349	1
PHF3	0.483271	0.197692	0.298	0.29	1
SUGT1	0.48363	0.224695	0.321	0.338	1
CHPF	0.483641	0.355903	0.399	0.427	1
RSL24D1	0.488008	0.330219	0.346	0.347	1
SUPT4H1	0.489201	0.203532	0.334	0.351	1
C5orf24	0.490755	0.215157	0.338	0.358	1
HIP1	0.490941	0.466749	0.307	0.306	1
ASXL1	0.492038	0.203444	0.279	0.288	1
CRIPT	0.49601	0.343153	0.306	0.319	1
DYRK1A	0.496533	0.175413	0.278	0.289	1
KIAA1109	0.49887	0.386362	0.296	0.293	1
MKRN1	0.499908	0.227656	0.4	0.424	1
AKIRIN2	0.500421	0.171088	0.318	0.332	1
LSM14A	0.504214	0.312638	0.38	0.385	1
LSM2	0.504338	0.254589	0.306	0.321	1
GDE1	0.504342	0.256404	0.342	0.36	1
TIA1	0.504735	0.268396	0.334	0.355	1
SPG11	0.504953	0.204808	0.25	0.262	1
PLPPR2	0.50586	0.227986	0.339	0.334	1
NIFK	0.506314	0.130062	0.297	0.311	1
ETV5	0.508042	0.339759	0.284	0.276	1
TASOR	0.511659	0.186525	0.3	0.316	1
SLITRK2	0.514323	0.114189	0.256	0.244	1
CRKL	0.520558	0.290342	0.31	0.305	1
UBR5	0.520801	0.269425	0.345	0.341	1
TMEM59L	0.522895	-0.25579	0.256	0.254	1
CDK9	0.523723	0.366122	0.267	0.282	1
WASHC4	0.525497	0.409042	0.334	0.335	1
BRD3OS	0.525532	0.118771	0.278	0.264	1
PLXNB2	0.525635	0.131445	0.456	0.489	1
ANKRD17	0.52749	0.270781	0.339	0.358	1
RB1	0.529212	0.382613	0.318	0.318	1
MAOB	0.529539	0.281331	0.497	0.525	1
SYNE2	0.530307	0.326242	0.26	0.279	1
KLHDC10	0.530564	0.240282	0.3	0.314	1
FTO	0.530764	0.464823	0.269	0.262	1
RANBP9	0.531279	0.208585	0.327	0.339	1
OSER1	0.53178	0.407462	0.271	0.268	1
ATXN2	0.532834	0.308667	0.301	0.299	1
SDHD	0.533613	0.170673	0.391	0.409	1
GET1	0.534238	0.203876	0.419	0.441	1
ARMC10	0.5356	0.302661	0.378	0.402	1
JAM2	0.537102	0.21167	0.535	0.542	1
SKA2	0.537263	0.299666	0.356	0.355	1
ARL2BP	0.537409	0.299131	0.397	0.404	1
FLNA	0.538828	0.136044	0.68	0.716	1
CBFB	0.539415	0.247895	0.339	0.337	1
ORAI2	0.541194	0.241645	0.332	0.352	1
DNAJC3	0.541723	0.157294	0.264	0.276	1
CAPZA2	0.543576	0.132008	0.644	0.701	1
KHDRBS1	0.543969	0.185677	0.519	0.567	1
CDC42BPB	0.544236	0.28085	0.279	0.287	1
AGPAT3	0.544364	0.178507	0.391	0.415	1
RGL2	0.5462	0.173864	0.297	0.31	1
FOXK1	0.546499	0.205242	0.32	0.322	1
CIAO2B	0.547771	0.127059	0.448	0.489	1
OSBPL3	0.548619	0.301794	0.287	0.285	1
GATD3B	0.548719	0.331125	0.287	0.303	1
PAIP2	0.548859	0.149193	0.467	0.492	1
USP38	0.54913	0.274805	0.256	0.248	1
C6orf89	0.549276	0.30698	0.351	0.372	1
MPP5	0.549962	0.256877	0.258	0.264	1
TRIM8	0.550145	0.415845	0.266	0.276	1
DCN	0.550236	0.32755	0.341	0.33	1
CTSS	0.555786	0.39635	0.416	0.438	1
CRB2	0.555881	0.219169	0.31	0.299	1
NCOA6	0.556008	0.242755	0.261	0.253	1
PSPH	0.55746	0.133173	0.281	0.29	1
FEZ2	0.557594	0.318824	0.353	0.372	1
SUZ12	0.557633	0.248389	0.3	0.297	1
EEF1B2	0.557987	0.203242	0.705	0.771	1
IFT57	0.558409	0.430563	0.257	0.252	1
THOC2	0.558466	0.341428	0.338	0.355	1
KRR1	0.558921	0.357709	0.256	0.25	1
DEGS1	0.560669	0.276972	0.487	0.523	1
SNAP23	0.560737	0.144574	0.261	0.272	1
PRRX1	0.561861	0.380032	0.369	0.385	1
GLOD4	0.561967	0.25206	0.283	0.294	1
SLC2A5	0.563116	0.2163	0.35	0.362	1
CUL3	0.563665	0.204625	0.348	0.365	1
ID1	0.565549	0.197549	0.29	0.31	1
NDST1	0.566057	0.113287	0.254	0.243	1
CSNK2A1	0.566552	0.159914	0.362	0.387	1
CASP3	0.56661	0.262436	0.302	0.295	1
AIDA	0.566963	0.240954	0.396	0.42	1
CLASP1	0.568382	0.227968	0.296	0.296	1
TUBB6	0.570873	0.21215	0.303	0.311	1
ARAP2	0.574402	0.228487	0.264	0.256	1
SUMO3	0.57482	0.292364	0.48	0.499	1
GPBP1	0.578526	0.254951	0.422	0.447	1
CEP170	0.580762	0.179288	0.319	0.332	1
CCDC50	0.581325	0.427013	0.376	0.379	1
SRSF8	0.586513	0.26536	0.295	0.307	1
TMEM43	0.586617	0.281356	0.333	0.353	1
TRIM24	0.587552	0.201535	0.412	0.42	1
NIPBL	0.587977	0.325653	0.292	0.288	1
MIA3	0.587985	0.165228	0.285	0.281	1
ANAPC16	0.588276	0.299895	0.422	0.442	1
SCFD1	0.588605	0.320678	0.289	0.302	1
TANK	0.588999	0.30906	0.326	0.326	1
RBM6	0.590287	0.128616	0.349	0.361	1
LTA4H	0.590776	0.363824	0.3	0.296	1
GATAD1	0.590938	0.203485	0.42	0.431	1
HNRNPA3	0.591502	0.243315	0.613	0.666	1
EAPP	0.592058	0.160371	0.251	0.257	1
PEX10	0.59295	0.270754	0.25	0.26	1
ATXN2L	0.597066	0.292131	0.279	0.294	1
DIAPH1	0.598144	0.327083	0.255	0.263	1
CIAO2A	0.599338	0.330954	0.372	0.383	1
ZKSCAN1	0.602169	0.24045	0.439	0.449	1
UBE2D4	0.602985	0.250031	0.294	0.29	1
GLIPR2	0.603021	0.161899	0.35	0.365	1
NBDY	0.604505	0.448574	0.383	0.387	1
CHD2	0.605621	0.367044	0.39	0.394	1
NUDT16	0.605698	0.235597	0.269	0.278	1
SUCO	0.605854	0.256679	0.282	0.276	1
WASF2	0.608088	0.221988	0.459	0.496	1
DCTN6	0.608578	0.158968	0.361	0.375	1
AP1G1	0.60922	0.268316	0.258	0.269	1
DNER	0.61256	-0.17739	0.427	0.4	1
ZSWIM6	0.612895	0.341833	0.25	0.247	1
CCNI	0.613045	0.153575	0.679	0.744	1
SRPRA	0.61552	0.147483	0.259	0.252	1
BRD7	0.615816	0.253953	0.309	0.321	1
COA5	0.616916	0.20448	0.308	0.318	1
CDKN2C	0.617572	0.34361	0.344	0.343	1
GLT8D1	0.617695	0.126182	0.339	0.335	1
FOXN3	0.618922	0.40054	0.287	0.289	1
PNRC2	0.620395	0.356786	0.361	0.38	1
NFIX	0.622665	0.174824	0.53	0.535	1
CFAP97	0.622847	0.18516	0.284	0.278	1
GGNBP2	0.622889	0.145709	0.321	0.328	1
PLCD3	0.623881	0.43697	0.267	0.268	1
PHIP	0.624576	0.242475	0.301	0.296	1
RAB22A	0.625408	0.237924	0.346	0.348	1
MAPK1IP1L	0.62754	0.222352	0.461	0.468	1
DDX19A	0.629549	0.253113	0.241	0.252	1
SFXN1	0.629693	0.11157	0.294	0.305	1
LARP7	0.63008	0.257115	0.374	0.374	1
RBMX	0.630831	0.12911	0.5	0.533	1
CYREN	0.634354	0.177239	0.318	0.317	1
CDH11	0.636544	0.425804	0.27	0.268	1
IMPA1	0.637032	0.298917	0.256	0.263	1
PCYOX1	0.640617	0.449726	0.34	0.356	1
WBP11	0.640892	0.379427	0.312	0.314	1
CCAR1	0.641435	0.261553	0.31	0.325	1
UBE2J1	0.641514	0.269891	0.304	0.297	1
DDX18	0.644059	0.209524	0.336	0.35	1
APPL1	0.644119	0.220268	0.308	0.298	1
WIPF1	0.645229	0.291785	0.278	0.285	1
SFT2D2	0.645425	0.415222	0.342	0.351	1
PHF20L1	0.645945	0.209081	0.286	0.28	1
SURF1	0.646261	0.176849	0.381	0.399	1
NGRN	0.646975	0.142627	0.567	0.621	1
GPRC5B	0.648112	-0.270533	0.622	0.632	1
SESN3	0.650403	0.254387	0.556	0.576	1
CAMTA1	0.651786	0.25085	0.478	0.481	1
ACLY	0.65195	0.211273	0.395	0.424	1
IFFO1	0.654033	0.222944	0.254	0.26	1
APBA2	0.654917	0.133025	0.316	0.306	1
RPS4X	0.655798	0.203741	0.9	0.923	1
CSNK2A2	0.65668	0.312556	0.252	0.247	1
PACSIN2	0.659426	0.292915	0.25	0.245	1
FOXJ3	0.660772	0.264524	0.252	0.26	1
TCEA1	0.661559	0.114398	0.515	0.553	1
DHX36	0.662043	0.331028	0.327	0.325	1
BCAP29	0.66424	0.297326	0.468	0.5	1
TRRAP	0.664581	0.20012	0.311	0.316	1
ERGIC1	0.664599	0.360139	0.394	0.408	1
NRP2	0.668775	0.288267	0.351	0.362	1
TCERG1	0.668816	0.117333	0.253	0.265	1
SEMA6D	0.668985	0.227348	0.271	0.282	1
NAE1	0.669802	0.231082	0.312	0.323	1
SNX14	0.670187	0.147059	0.292	0.285	1
ZNF451	0.670399	0.124494	0.25	0.255	1
SERINC3	0.670961	0.234887	0.535	0.576	1
ATN1	0.675018	0.456667	0.372	0.381	1
CTSH	0.675337	0.327898	0.417	0.443	1
SMAD1	0.676451	0.3315	0.313	0.308	1
RSRP1	0.677169	0.117501	0.352	0.361	1
PRCP	0.677299	0.228866	0.441	0.451	1
CNOT1	0.679284	0.313917	0.391	0.413	1
CHURC1	0.679444	0.332278	0.463	0.481	1
ZNHIT3	0.67951	0.235378	0.259	0.268	1
MAPKAP1	0.680231	0.15619	0.32	0.33	1
AHDC1	0.681444	0.218444	0.264	0.274	1
REEP2	0.68176	0.173196	0.35	0.336	1
MEA1	0.683279	0.395397	0.382	0.387	1
SLC23A2	0.686848	0.211116	0.295	0.307	1
RBBP4	0.687547	0.259681	0.495	0.531	1
HMGN3	0.690612	0.293779	0.464	0.47	1
FRYL	0.690642	0.159038	0.306	0.298	1
ANP32E	0.690722	0.20361	0.336	0.349	1
EMC2	0.690733	0.24111	0.294	0.301	1
SLC39A10	0.691369	0.317899	0.264	0.261	1
TMEM50A	0.691621	0.149117	0.459	0.487	1
ZC3H13	0.691914	0.192007	0.31	0.304	1
SNX4	0.692027	0.229915	0.258	0.264	1
RAP1A	0.692827	0.29203	0.455	0.47	1
CDC26	0.693331	0.221806	0.252	0.257	1
MDFIC	0.693457	0.226019	0.265	0.273	1
ARHGEF12	0.696337	0.205402	0.403	0.428	1
BEX4	0.696733	0.169627	0.451	0.469	1
UBTF	0.697294	0.249773	0.315	0.323	1
NNAT	0.697509	-0.105789	0.292	0.286	1
MON2	0.698594	0.246474	0.253	0.259	1
MSL1	0.70185	0.198264	0.368	0.379	1
RGS1	0.701854	0.301129	0.316	0.323	1
CEP350	0.702279	0.24626	0.266	0.26	1
SEPTIN11	0.702694	0.2402	0.417	0.441	1
ZEB2	0.703113	0.149207	0.432	0.443	1
H2AFV	0.703759	0.136523	0.662	0.722	1
RWDD1	0.704753	0.359841	0.415	0.432	1
SEPTIN9	0.705412	0.113517	0.477	0.531	1
SF3B1	0.705492	0.188319	0.529	0.559	1
SETD2	0.706732	0.309563	0.265	0.262	1
PIP4K2B	0.707122	0.176112	0.339	0.349	1
CD82	0.708914	0.213976	0.292	0.287	1
EPS15	0.709944	0.145314	0.388	0.395	1
C9orf16	0.710325	0.165907	0.492	0.539	1
SSR1	0.712031	0.194505	0.547	0.587	1
BROX	0.712928	0.163355	0.325	0.335	1
LONP2	0.713138	0.27732	0.318	0.333	1
TSPAN5	0.713473	0.110067	0.278	0.271	1
CD44	0.713871	0.108953	0.69	0.766	1
VKORC1	0.717145	0.222737	0.412	0.445	1
ANTKMT	0.717333	0.17976	0.262	0.271	1
SYNCRIP	0.718776	0.224621	0.467	0.482	1
FARP1	0.719196	0.271017	0.324	0.335	1
MEF2C	0.719559	0.232385	0.257	0.252	1
TMEM9	0.719908	0.263317	0.5	0.526	1
RAB11B	0.720188	0.130246	0.393	0.397	1
MBOAT2	0.721371	0.441567	0.306	0.309	1
MRPL18	0.722027	0.321513	0.324	0.325	1
TNS3	0.723419	0.253755	0.333	0.336	1
RELL1	0.724245	0.258307	0.342	0.343	1
FOXO3	0.724879	0.281197	0.335	0.333	1
INSR	0.72612	0.176342	0.246	0.253	1
DARS	0.728368	0.163699	0.478	0.508	1
ZFAND6	0.728645	0.276752	0.358	0.372	1
ATRN	0.730172	0.299467	0.262	0.26	1
NAPG	0.730852	0.193703	0.249	0.254	1
NSMCE1	0.731589	0.101753	0.291	0.293	1
SPTSSA	0.731715	0.383226	0.448	0.471	1
VPS35L	0.733756	0.31853	0.262	0.268	1
EIF4A3	0.73447	0.213801	0.323	0.339	1
OPA1	0.734579	0.263995	0.351	0.366	1
GOLGA2	0.735449	0.173626	0.302	0.3	1
APLN	0.735987	0.167797	0.331	0.346	1
PIGX	0.737752	0.368538	0.31	0.324	1
CELSR2	0.738038	0.229126	0.329	0.323	1
CNOT2	0.740642	0.288269	0.297	0.308	1
G6PC3	0.741245	0.154662	0.441	0.458	1
HNRNPF	0.743997	0.371567	0.456	0.477	1
NELFCD	0.744635	0.274871	0.314	0.313	1
PPP2R5C	0.744694	0.305837	0.498	0.523	1
GASK1B	0.746409	0.411771	0.467	0.487	1
ERBIN	0.747823	0.227128	0.585	0.605	1
YPEL3	0.747861	0.341435	0.346	0.345	1
STARD3NL	0.748109	0.199197	0.43	0.456	1
ITGA6	0.748851	0.396471	0.267	0.265	1
SLC41A3	0.750295	0.144916	0.258	0.263	1
CA11	0.750784	0.272665	0.252	0.248	1
PDIA6	0.751296	0.107869	0.567	0.618	1
TXNDC12	0.752194	0.120753	0.331	0.343	1
USP34	0.753323	0.274211	0.349	0.35	1
MBTPS1	0.753716	0.300131	0.259	0.256	1
SYNE1	0.754124	0.145976	0.273	0.269	1
EIF4B	0.754895	0.190627	0.536	0.59	1
EVL	0.755	0.153224	0.414	0.425	1
PLPP3	0.755541	0.261329	0.547	0.58	1
CREBZF	0.758795	0.307828	0.309	0.306	1
ANAPC13	0.758929	0.242037	0.326	0.339	1
SLC20A2	0.759082	0.17419	0.347	0.352	1
KLF9	0.763931	0.405681	0.421	0.433	1
PFN2	0.764038	0.143734	0.63	0.661	1
LUC7L2	0.765311	0.347046	0.417	0.432	1
CNP	0.766376	-1.12402	0.606	0.598	1
PRRC2A	0.768076	0.298284	0.426	0.44	1
RNF141	0.771438	0.182369	0.417	0.419	1
SLC44A2	0.771491	0.15679	0.443	0.452	1
C1orf52	0.771831	0.242906	0.261	0.259	1
NUP133	0.771874	0.177054	0.253	0.25	1
EGFR	0.772365	0.220058	0.478	0.495	1
BCLAF1	0.773265	0.298573	0.452	0.471	1
CAVIN1	0.773717	0.357817	0.399	0.416	1
GPR37	0.774481	-0.123651	0.409	0.397	1
HDAC3	0.779983	0.262948	0.255	0.261	1
RETSAT	0.78099	0.427356	0.266	0.267	1
ZNF664	0.783323	0.275953	0.473	0.495	1
VTA1	0.786433	0.214263	0.265	0.271	1
CD53	0.786634	0.388379	0.336	0.347	1
XRN2	0.786771	0.117907	0.374	0.382	1
DDX46	0.787837	0.111458	0.285	0.288	1
CDK5RAP3	0.788123	0.167079	0.406	0.424	1
LRRC58	0.788246	0.307462	0.378	0.397	1
DYNC1LI2	0.788338	0.134925	0.54	0.557	1
BAG5	0.788444	0.14249	0.257	0.26	1
GAPVD1	0.790178	0.264923	0.267	0.266	1
U2AF2	0.790212	0.172221	0.323	0.329	1
GLUD1	0.790544	0.206503	0.438	0.456	1
PUM2	0.790813	0.318354	0.404	0.413	1
NSMF	0.791484	-0.125271	0.451	0.435	1
WIPF2	0.791503	0.169118	0.291	0.288	1
ALDH1L1	0.792535	0.268179	0.309	0.326	1
GLYR1	0.793146	0.162399	0.373	0.376	1
FAM172A	0.794364	0.377274	0.267	0.267	1
LRIG1	0.794457	0.164263	0.503	0.531	1
MEG3	0.795295	-0.21754	0.278	0.274	1
BMP7	0.795845	0.135124	0.346	0.355	1
SLC25A36	0.799297	0.226489	0.332	0.333	1
RIF1	0.802331	0.387402	0.323	0.327	1
CUX1	0.805042	0.306348	0.401	0.412	1
CAMK2N1	0.808188	-0.151801	0.529	0.512	1
ZNF532	0.810515	0.172211	0.338	0.34	1
ARMCX2	0.812177	0.360636	0.335	0.348	1
RPAIN	0.812291	0.195717	0.31	0.319	1
ANKRD10	0.812348	0.180081	0.347	0.348	1
PDCD2	0.812538	0.120235	0.291	0.293	1
NAV1	0.812652	0.138562	0.274	0.27	1
ARF3	0.814702	0.170303	0.521	0.55	1
KDM3B	0.817049	0.177623	0.266	0.268	1
CCDC90B	0.817141	0.335461	0.318	0.319	1
CD164	0.818032	0.183359	0.539	0.582	1
ALG13	0.81815	0.509458	0.276	0.287	1
ETFRF1	0.819355	0.544907	0.273	0.276	1
CCNL1	0.819738	0.309552	0.342	0.349	1
TGFBR2	0.820946	0.572291	0.263	0.268	1
TYMS	0.828549	0.553046	0.295	0.305	1
LPIN2	0.828957	0.490754	0.305	0.319	1
PRRC2B	0.829419	0.212747	0.454	0.474	1
BLOC1S2	0.829967	0.423798	0.271	0.269	1
ISCU	0.832896	0.275502	0.417	0.437	1
C20orf27	0.834693	0.202814	0.264	0.271	1
VPS35	0.836509	0.155626	0.459	0.484	1
FAM199X	0.838533	0.328496	0.341	0.349	1
SDF2	0.839609	0.256389	0.252	0.252	1
SUMF2	0.840636	0.329462	0.419	0.445	1
PCM1	0.8412	0.278467	0.444	0.463	1
DICER1	0.843319	0.273806	0.337	0.342	1
FBXO9	0.845278	0.179524	0.276	0.285	1
ZNF24	0.845347	0.271521	0.358	0.361	1
HERPUD1	0.845427	0.28914	0.416	0.439	1
TBC1D5	0.845538	0.351191	0.354	0.36	1
GSPT1	0.848567	0.316064	0.43	0.453	1
RHOBTB3	0.850876	0.130727	0.526	0.551	1
CTNND1	0.851057	0.277583	0.355	0.359	1
SET	0.852196	0.12639	0.659	0.73	1
MEGF9	0.852387	0.379319	0.26	0.267	1
IMPDH2	0.853541	0.203871	0.4	0.414	1
ALCAM	0.854504	0.125253	0.391	0.391	1
MIDN	0.855203	0.143345	0.391	0.399	1
ADAM9	0.856992	0.184736	0.49	0.493	1
AZIN1	0.857257	0.288791	0.487	0.515	1
CFAP298	0.85761	0.16261	0.324	0.333	1
NOTCH2	0.859396	0.248279	0.411	0.423	1
HERC2	0.859958	0.378189	0.268	0.275	1
BMP2K	0.860415	0.277983	0.329	0.339	1
GID8	0.860827	0.257151	0.313	0.324	1
PPP4C	0.860934	0.202817	0.386	0.396	1
CLCC1	0.862103	0.309527	0.282	0.284	1
ZMYM2	0.865239	0.164763	0.282	0.279	1
RAB3GAP2	0.865548	0.266737	0.293	0.298	1
IFT22	0.869598	0.190546	0.381	0.381	1
TRIM37	0.871149	0.184683	0.27	0.274	1
EIF3H	0.872967	0.326345	0.5	0.536	1
SPPL2B	0.873862	0.194382	0.286	0.293	1
POLE3	0.874563	0.299192	0.274	0.273	1
KLHL7	0.879242	0.283228	0.276	0.284	1
RTF1	0.87934	0.277134	0.323	0.326	1
REPS1	0.881442	0.296711	0.254	0.253	1
SMC3	0.881543	0.566992	0.279	0.288	1
SLC39A6	0.881726	0.174536	0.293	0.3	1
CLPX	0.88193	0.30053	0.264	0.266	1
SLC30A1	0.882349	0.190496	0.264	0.26	1
ATP6AP2	0.8825	0.17911	0.601	0.672	1
NCBP2	0.884202	0.228166	0.409	0.423	1
NOP53	0.884233	0.309791	0.443	0.47	1
HMGN4	0.884406	0.228462	0.269	0.268	1
RBM28	0.8851	0.160135	0.255	0.259	1
SH3BGR	0.887384	0.594417	0.293	0.307	1
MEAF6	0.888361	0.41465	0.337	0.343	1
FAM192A	0.888956	0.187797	0.348	0.353	1
SCRIB	0.889137	0.214057	0.333	0.334	1
PRPF8	0.88915	0.20381	0.512	0.556	1
ACYP2	0.896174	0.280925	0.367	0.372	1
NT5DC2	0.898481	0.236203	0.253	0.253	1
ZNF148	0.899614	0.312519	0.298	0.301	1
KPNB1	0.901764	0.15981	0.606	0.671	1
TNFRSF21	0.904757	0.120323	0.258	0.258	1
PPM1A	0.905353	0.241026	0.317	0.317	1
UBA6	0.908832	0.314686	0.274	0.273	1
TBL1XR1	0.910639	0.285708	0.38	0.392	1
NOLC1	0.913445	0.387117	0.264	0.269	1
DDX17	0.913919	0.16314	0.614	0.661	1
ZNF638	0.91429	0.25552	0.345	0.354	1
NONO	0.917817	0.195511	0.576	0.616	1
MRPS18B	0.91862	0.330455	0.312	0.32	1
ZSCAN16-AS1	0.918924	0.276271	0.458	0.478	1
CTNNA2	0.92076	-0.234259	0.287	0.272	1
STAT5B	0.921403	0.140932	0.25	0.25	1
RBPJ	0.922104	0.215136	0.414	0.418	1
GNAQ	0.923502	0.270753	0.494	0.512	1
ACAP2	0.925215	0.313088	0.305	0.308	1
GALNT2	0.926015	0.251592	0.388	0.395	1
C12orf57	0.927614	0.216058	0.494	0.526	1
WDR26	0.927662	0.36314	0.371	0.385	1
TPM2	0.927818	0.167161	0.281	0.279	1
NUBP2	0.929177	0.124658	0.288	0.286	1
ECHDC1	0.929369	0.206221	0.357	0.359	1
TUBG2	0.929809	0.115025	0.305	0.304	1
HDHD2	0.931999	0.301996	0.295	0.302	1
RBM39	0.934686	0.232214	0.543	0.588	1
NCOR1	0.935018	0.231097	0.367	0.374	1
CASC3	0.935307	0.292649	0.334	0.337	1
SMARCE1	0.936501	0.259599	0.393	0.407	1
TSPAN31	0.938281	0.237606	0.273	0.27	1
ZNF655	0.939854	0.237143	0.388	0.4	1
UNC50	0.942579	0.277446	0.329	0.334	1
GNG5	0.943338	0.121672	0.632	0.687	1
DTD1	0.943496	0.157021	0.253	0.257	1
RNF40	0.948134	0.129196	0.327	0.326	1
MOB1A	0.950332	0.2132	0.436	0.448	1
CAPG	0.953569	0.387552	0.381	0.395	1
RABGAP1	0.958989	0.123657	0.305	0.308	1
PPDPF	0.959406	0.143014	0.56	0.602	1
VAPA	0.961072	0.187809	0.593	0.653	1
DPP8	0.962694	0.32561	0.264	0.27	1
COMMD7	0.963423	0.210606	0.305	0.308	1
TBC1D15	0.966544	0.238526	0.277	0.279	1
ANKFY1	0.969354	0.414923	0.343	0.352	1
CTDNEP1	0.969492	0.283559	0.456	0.489	1
CNOT8	0.969962	0.306255	0.272	0.271	1
ITGAE	0.970368	0.353993	0.285	0.291	1
PHKB	0.97063	0.376038	0.301	0.307	1
EIF3F	0.971647	0.230699	0.521	0.563	1
RC3H2	0.974914	0.153489	0.272	0.272	1
PPP4R3A	0.975399	0.313598	0.326	0.326	1
ATRAID	0.976562	0.126645	0.527	0.556	1
IL6ST	0.976655	0.210743	0.591	0.627	1
GALNT11	0.976745	0.202638	0.275	0.281	1
GAS6	0.977692	0.157016	0.268	0.269	1
FAM234A	0.977767	0.243555	0.323	0.331	1
KLHDC3	0.97929	0.228139	0.332	0.334	1
B4GALT5	0.980582	0.155669	0.382	0.394	1
RAB29	0.981203	0.429491	0.293	0.302	1
GATAD2A	0.984271	0.231261	0.266	0.27	1
CCDC88A	0.98441	0.260879	0.543	0.569	1
DCTN5	0.986668	0.231919	0.299	0.302	1
ZFAS1	0.987013	0.29134	0.546	0.614	1
CEBPZ	0.988834	0.259992	0.292	0.296	1
LYRM2	0.990029	0.329259	0.318	0.326	1
SAFB2	0.990399	0.267632	0.346	0.353	1
SPAG16	0.992453	0.208146	0.327	0.332	1
RTL8A	0.993005	0.325566	0.359	0.365	1
PANK3	0.994623	0.206477	0.261	0.263	1
ATMIN	0.995166	0.284069	0.308	0.313	1
PCNX4	0.995829	0.253464	0.325	0.33	1

### Sheet: Outer_edge_DEgenes
	p_val	avg_log2FC	pct.1	pct.2	p_val_adj
OPALIN	0	11.995	0.644	0	0
SLC17A7	0	8.86521	0.387	0.003	0
TMEM125	0	7.3569	0.475	0.006	0
TMEM235	0	6.89722	0.401	0.004	0
GREM1	0	6.53177	0.442	0.005	0
MAL	0	6.51735	0.827	0.034	0
CARNS1	0	6.23435	0.77	0.034	0
LGI3	0	6.14821	0.637	0.017	0
SYT1	0	6.06945	0.525	0.029	0
NKX6-2	0	5.96909	0.766	0.035	0
MAG	0	5.91963	0.852	0.054	0
NRGN	0	5.7635	0.67	0.062	0
CNDP1	0	5.73302	0.756	0.037	0
HAPLN2	0	5.7074	0.742	0.043	0
MYRF	0	5.68691	0.764	0.055	0
PCSK6	0	5.65566	0.522	0.017	0
SPOCK3	0	5.63876	0.749	0.024	0
ST18	0	5.58616	0.478	0.015	0
AL359091.1	0	5.55762	0.578	0.025	0
TUBB4A	0	5.52024	0.899	0.104	0
ADARB2	0	5.50272	0.415	0.008	0
MBP	0	5.39629	1	0.443	0
MOBP	0	5.38879	0.937	0.079	0
EDIL3	0	5.38087	0.873	0.075	0
AK5	0	5.37134	0.579	0.027	0
PEX5L	0	5.34114	0.592	0.023	0
AATK	0	5.33986	0.717	0.053	0
GRM3	0	5.33472	0.56	0.024	0
CLDN11	0	5.29562	0.86	0.093	0
FA2H	0	5.28509	0.6	0.026	0
TMEM151A	0	5.27741	0.578	0.026	0
GJB1	0	5.23611	0.475	0.016	0
KLK6	0	5.21636	0.627	0.046	0
HHIP	0	5.21137	0.6	0.024	0
CNTN2	0	5.20894	0.845	0.103	0
MOG	0	5.19408	0.766	0.043	0
TF	0	5.00116	0.974	0.188	0
BOK	0	4.9666	0.607	0.043	0
SLC24A2	0	4.95028	0.688	0.058	0
SOX10	0	4.93039	0.627	0.031	0
ERMN	0	4.90718	0.859	0.085	0
BCAS1	0	4.83664	0.818	0.087	0
SLCO1A2	0	4.83641	0.593	0.043	0
UGT8	0	4.77587	0.689	0.041	0
CNTNAP4	0	4.70784	0.545	0.03	0
SERPINI1	0	4.70442	0.632	0.062	0
PLP1	0	4.64119	1	0.472	0
PLLP	0	4.63699	0.752	0.098	0
ANK3	0	4.38747	0.609	0.048	0
SEPTIN4	0	4.34033	0.876	0.179	0
RAPGEF5	0	4.30944	0.738	0.08	0
ENPP2	0	4.17028	0.791	0.108	0
PPP1R14A	0	4.16656	0.817	0.137	0
MTURN	0	4.16101	0.956	0.28	0
TMEM144	0	3.97167	0.869	0.194	0
TPPP	0	3.94283	0.789	0.153	0
APOD	0	3.22179	0.949	0.284	0
PPP1R16B	2.02591e-302	5.18841	0.459	0.019	7.41502e-298
GJC2	3.75479e-302	5.56239	0.445	0.016	1.37429e-297
VIM	8.51827e-301	-2.89673	0.824	0.99	3.11777e-296
SHTN1	4.14533e-300	3.72151	0.843	0.202	1.51723e-295
LHPP	1.47797e-298	4.09025	0.773	0.149	5.40953e-294
CNP	1.59504e-297	3.79047	0.981	0.543	5.83799e-293
ERBB3	3.63691e-296	4.35899	0.531	0.038	1.33114e-291
AMER2	1.35314e-295	3.41945	0.831	0.191	4.95263e-291
DBNDD2	1.55791e-294	4.02594	0.935	0.371	5.70211e-290
STMN4	9.76681e-293	4.28074	0.691	0.107	3.57475e-288
NKAIN2	7.32659e-291	5.50795	0.401	0.01	2.6816e-286
ADAP1	7.71648e-291	4.40557	0.525	0.038	2.82431e-286
GRIN1	3.04917e-290	8.62998	0.354	0.003	1.11603e-285
LINC00320	3.28742e-290	4.40757	0.45	0.019	1.20323e-285
HHATL	1.15015e-289	4.20234	0.66	0.089	4.20965e-285
APLP1	3.1333e-289	3.51441	0.941	0.407	1.14682e-284
PLEKHH1	7.6901e-288	4.2614	0.747	0.146	2.81465e-283
SEC14L5	2.90662e-286	5.79176	0.414	0.013	1.06385e-281
CLDND1	2.67871e-283	3.39081	0.956	0.471	9.80435e-279
ABCA2	5.27843e-282	3.85407	0.846	0.244	1.93196e-277
PLCL1	2.22868e-281	4.68196	0.449	0.021	8.15719e-277
PLEKHB1	1.34097e-278	3.45333	0.934	0.377	4.90808e-274
OLIG1	6.51337e-278	2.89713	0.88	0.236	2.38396e-273
FAM107B	4.71219e-277	3.50919	0.736	0.137	1.72471e-272
AIF1L	1.36707e-271	3.4524	0.745	0.146	5.00361e-267
CALY	2.92586e-271	8.27117	0.333	0.003	1.07089e-266
OMG	5.09608e-271	3.81556	0.684	0.112	1.86522e-266
QDPR	1.08663e-270	3.28823	0.941	0.421	3.97716e-266
PIP4K2A	7.89464e-269	3.54537	0.857	0.258	2.88952e-264
GPIHBP1	4.47381e-268	5.33551	0.408	0.016	1.63746e-263
DNAJC6	7.7965e-267	3.76446	0.679	0.114	2.8536e-262
LRP2	3.75185e-266	5.46878	0.4	0.015	1.37322e-261
SNAP25	4.72157e-266	5.26483	0.71	0.138	1.72814e-261
SYN2	7.01456e-265	7.73568	0.33	0.003	2.5674e-260
KIF5A	2.99741e-264	4.11496	0.665	0.113	1.09708e-259
PRR18	4.2635e-263	3.99143	0.632	0.092	1.56048e-258
SH3GL3	1.26026e-261	4.04332	0.531	0.05	4.61268e-257
PAIP2B	6.46762e-260	4.25314	0.494	0.039	2.36721e-255
S1PR5	1.20061e-259	6.14139	0.335	0.005	4.39435e-255
ANKS1B	8.17445e-259	3.43466	0.689	0.122	2.99193e-254
SEMA4D	6.11851e-258	3.88817	0.67	0.116	2.23944e-253
CDKN1C	1.61912e-256	3.60743	0.689	0.123	5.92614e-252
KCNMB4	1.1383e-255	3.34131	0.782	0.196	4.16631e-251
TMCC2	5.68079e-254	4.4343	0.466	0.034	2.07923e-249
STMN1	4.02068e-253	2.54426	0.962	0.566	1.47161e-248
VSNL1	5.48705e-250	5.7835	0.485	0.043	2.00831e-245
SOX8	9.30093e-248	3.12063	0.773	0.188	3.40423e-243
SRCIN1	7.1527e-246	4.49272	0.489	0.044	2.61796e-241
SPOCK1	3.31682e-244	3.11836	0.845	0.284	1.21399e-239
PADI2	4.88818e-243	3.32923	0.801	0.223	1.78912e-238
PRKCZ	3.00432e-242	4.41119	0.503	0.051	1.09961e-237
CHGA	1.79002e-241	6.14013	0.368	0.015	6.55167e-237
SILC1	5.95777e-238	4.28375	0.447	0.034	2.1806e-233
CHADL	6.4239e-238	4.29228	0.473	0.042	2.35121e-233
MAP6D1	6.6052e-238	3.86115	0.6	0.092	2.41757e-233
EVI2A	1.4104e-237	3.16986	0.75	0.176	5.1622e-233
EFHD1	7.64287e-237	3.22595	0.798	0.228	2.79737e-232
AL358216.1	2.3197e-234	5.77208	0.307	0.005	8.49032e-230
SNAP91	8.1084e-234	7.29625	0.293	0.003	2.96775e-229
FBXO2	3.22701e-233	4.16203	0.492	0.051	1.18112e-228
CPLX2	9.73277e-233	5.9707	0.34	0.011	3.56229e-228
FGFR2	1.1144e-232	3.39288	0.691	0.142	4.0788e-228
FXYD7	1.1855e-232	5.89396	0.342	0.011	4.33905e-228
RAB40B	5.14838e-231	3.48059	0.665	0.131	1.88436e-226
LDB3	9.05531e-231	5.13183	0.358	0.015	3.31433e-226
TTYH2	7.10979e-230	3.1784	0.778	0.219	2.60225e-225
DNAH17	3.34361e-229	6.10469	0.307	0.006	1.2238e-224
FAM222A	2.60699e-228	4.23481	0.429	0.032	9.54183e-224
SLAIN1	4.02856e-226	3.0329	0.818	0.271	1.47449e-221
FAIM2	1.32312e-221	3.59779	0.665	0.142	4.84275e-217
PLPP2	7.20269e-221	5.01993	0.386	0.024	2.63626e-216
LPAR1	7.42031e-221	3.52626	0.691	0.16	2.71591e-216
DNM3	3.52993e-219	3.32214	0.517	0.064	1.29199e-214
B3GAT1	1.08792e-218	2.94582	0.796	0.251	3.98191e-214
SUN2	1.87624e-217	2.95287	0.836	0.316	6.86723e-213
GNAO1	1.45375e-216	2.94326	0.764	0.22	5.32088e-212
CAMK2N1	3.58538e-216	2.30603	0.921	0.456	1.31228e-211
CERCAM	4.49752e-216	3.44592	0.723	0.196	1.64614e-211
NECAB1	7.01455e-216	3.44828	0.571	0.088	2.5674e-211
PAQR6	2.06966e-215	3.19793	0.77	0.233	7.57517e-211
LIPE	4.71623e-215	4.49586	0.398	0.029	1.72619e-210
SCD	8.62511e-215	2.23316	0.984	0.761	3.15688e-210
TMEFF2	2.29128e-214	4.89881	0.335	0.014	8.38631e-210
ELAVL3	4.52088e-214	3.07626	0.677	0.149	1.65469e-209
AC009041.2	4.50515e-211	3.15791	0.607	0.108	1.64893e-206
KIF1A	1.6615e-210	2.90181	0.806	0.288	6.08126e-206
CAPN3	1.00598e-209	2.9619	0.766	0.22	3.68198e-205
SLC31A2	1.08472e-209	3.26233	0.602	0.108	3.97019e-205
CHI3L1	8.23401e-208	-3.60368	0.543	0.938	3.01373e-203
ATP8A1	8.51009e-208	3.25233	0.602	0.11	3.11478e-203
SOX2-OT	3.99022e-207	2.29341	0.937	0.486	1.46046e-202
GAL3ST1	1.71861e-206	4.63792	0.38	0.027	6.29027e-202
DOCK5	2.15162e-206	3.77832	0.492	0.062	7.87514e-202
CNTNAP2	3.50726e-206	4.38572	0.36	0.021	1.28369e-201
SEMA3B	1.052e-205	3.37306	0.723	0.206	3.85041e-201
NINJ2	2.09078e-205	4.04827	0.387	0.028	7.65246e-201
FOLH1	5.23566e-205	3.84304	0.469	0.053	1.9163e-200
HIP1R	5.33294e-205	3.40332	0.642	0.141	1.95191e-200
CD22	2.77391e-204	6.32361	0.271	0.004	1.01528e-199
SYT4	1.33339e-201	7.14943	0.262	0.004	4.88036e-197
NDRG2	3.48683e-200	1.95064	0.972	0.541	1.27622e-195
TP53INP2	2.43489e-199	2.87164	0.764	0.244	8.91195e-195
KCNJ9	3.29444e-198	5.88159	0.258	0.004	1.2058e-193
TMEM130	5.86795e-198	5.83364	0.328	0.017	2.14773e-193
MARCKSL1	1.13737e-197	2.1174	0.93	0.509	4.1629e-193
KCNK1	1.36644e-196	4.45915	0.293	0.01	5.00129e-192
HCN2	1.68523e-196	4.04319	0.372	0.027	6.1681e-192
GPRC5B	2.15927e-196	2.24692	0.942	0.582	7.90315e-192
ELMO1	7.96661e-196	3.14949	0.579	0.104	2.91586e-191
ZNF536	3.09746e-194	4.55086	0.342	0.021	1.1337e-189
PHACTR3	5.97411e-192	3.21083	0.506	0.072	2.18658e-187
ASPA	1.29518e-191	3.67455	0.436	0.048	4.74048e-187
OLIG2	4.17359e-191	2.92742	0.675	0.166	1.52758e-186
RPLP1	6.49482e-191	-0.987725	0.993	0.993	2.37717e-186
INA	9.50228e-191	6.18574	0.269	0.007	3.47793e-186
SNX22	1.18648e-190	4.55071	0.394	0.037	4.34265e-186
PTPRD	1.93159e-190	2.96298	0.667	0.168	7.0698e-186
MT2A	6.59869e-190	-1.54429	0.946	0.974	2.41519e-185
SNCB	6.7146e-190	5.74668	0.386	0.036	2.45761e-185
ATP1A3	2.29213e-188	4.96003	0.386	0.036	8.38944e-184
MAP7	3.60601e-185	3.03457	0.593	0.122	1.31984e-180
CDK18	2.34149e-184	3.16142	0.628	0.149	8.57009e-180
PDIA2	3.41097e-183	5.18324	0.281	0.011	1.24845e-178
ANXA1	7.21264e-183	-3.85446	0.23	0.822	2.6399e-178
PTGDS	2.11751e-182	1.82963	0.983	0.757	7.7503e-178
ARHGAP23	1.46597e-181	2.73228	0.733	0.234	5.3656e-177
BIN1	3.93739e-181	2.50429	0.843	0.393	1.44112e-176
TTLL7	1.27405e-180	2.61618	0.738	0.235	4.66314e-176
GAS7	1.50544e-180	2.73971	0.714	0.216	5.51006e-176
PACSIN1	4.97262e-180	6.67909	0.253	0.006	1.82003e-175
CCK	5.60123e-180	4.32814	0.414	0.046	2.05011e-175
ANLN	6.53533e-180	2.60423	0.742	0.23	2.39199e-175
HDAC11	1.59852e-179	3.37627	0.579	0.125	5.85074e-175
PHYHIP	2.59087e-179	4.32967	0.38	0.037	9.48285e-175
SNCA	8.01054e-179	3.48835	0.543	0.102	2.93194e-174
APBB1	1.00302e-178	2.57318	0.787	0.319	3.67115e-174
KIF5C	4.88789e-177	2.48586	0.759	0.262	1.78902e-172
MAST3	1.07206e-176	3.22601	0.564	0.117	3.92384e-172
LANCL1	6.49755e-176	2.71365	0.729	0.244	2.37817e-171
SEPTIN8	9.49812e-175	2.33634	0.843	0.394	3.47641e-170
ZNF488	3.85634e-174	4.81468	0.251	0.007	1.41146e-169
HLA-A	4.45692e-174	-1.73283	0.848	0.942	1.63128e-169
PKP4	5.79686e-174	2.781	0.654	0.171	2.12171e-169
GPR62	9.53106e-174	5.29459	0.267	0.01	3.48846e-169
PDE1A	2.78188e-173	4.79015	0.267	0.01	1.0182e-168
HSPA2	1.00673e-172	2.74492	0.801	0.333	3.68473e-168
RAPGEF4	6.28943e-170	3.4403	0.468	0.072	2.30199e-165
DLG2	1.2279e-169	3.84071	0.386	0.042	4.49423e-165
MAPT	1.56213e-169	2.68499	0.689	0.216	5.71756e-165
CADM2	3.24601e-169	2.46995	0.661	0.175	1.18807e-164
DPYSL2	4.68838e-169	1.56884	0.97	0.743	1.71599e-164
S100A10	5.96271e-169	-2.87104	0.414	0.842	2.18241e-164
RCAN2	6.17119e-169	3.15295	0.494	0.084	2.25872e-164
ADIRF	7.64993e-168	2.78881	0.545	0.106	2.79995e-163
SLC12A2	9.16134e-168	2.68274	0.665	0.187	3.35314e-163
RGCC	3.5893e-167	2.29153	0.785	0.29	1.31372e-162
NAMPT	4.41009e-167	-3.1329	0.373	0.83	1.61414e-162
NSG2	1.93719e-166	4.28094	0.377	0.042	7.09031e-162
C1QTNF4	1.11644e-165	4.59486	0.3	0.019	4.08629e-161
SERF2	4.82058e-165	-1.39762	0.895	0.949	1.76438e-160
GLUL	1.60474e-164	1.21149	0.969	0.88	5.8735e-160
FAM107A	2.26773e-163	1.47898	0.972	0.643	8.30011e-159
PHLDB1	1.12855e-162	2.56278	0.742	0.271	4.1306e-158
RPL41	1.19524e-162	-0.778794	0.988	0.992	4.3747e-158
RHOU	1.52361e-162	2.56129	0.764	0.312	5.57656e-158
GNAI1	1.94449e-162	2.69992	0.63	0.167	7.11701e-158
SLC45A3	1.21071e-161	4.82343	0.279	0.016	4.43134e-157
DPYSL5	3.63065e-161	3.00656	0.545	0.116	1.32885e-156
TMSB4X	7.19135e-161	-0.939787	0.993	0.994	2.63211e-156
NCAM1	2.15139e-159	1.63675	0.93	0.587	7.87431e-155
ARHGDIG	3.4295e-159	5.45306	0.265	0.013	1.25523e-154
MAPK8IP1	3.25413e-157	2.20706	0.801	0.342	1.19105e-152
GPR17	6.78664e-157	5.36955	0.255	0.012	2.48398e-152
CLASP2	1.4466e-156	2.27429	0.757	0.293	5.29469e-152
SLC48A1	1.26872e-155	2.58421	0.735	0.281	4.64364e-151
COL1A2	3.17966e-155	-4.45285	0.113	0.726	1.16379e-150
RPL39	1.08327e-154	-1.06279	0.962	0.977	3.96488e-150
SLC1A2	2.69215e-153	2.1947	0.843	0.369	9.85354e-149
HIPK2	7.21628e-153	1.83458	0.913	0.583	2.64123e-148
SNORC	1.19625e-152	2.72179	0.555	0.124	4.37838e-148
ADAMTS4	1.84159e-152	2.94379	0.567	0.137	6.74041e-148
FBXL16	3.55387e-152	4.22634	0.382	0.051	1.30075e-147
RASSF2	4.95278e-152	1.92854	0.836	0.372	1.81277e-147
ANXA2	1.92322e-151	-2.77097	0.365	0.813	7.03916e-147
NACAD	2.42594e-151	2.86217	0.599	0.161	8.87919e-147
RAPGEF3	2.90693e-151	4.0711	0.33	0.032	1.06397e-146
SIRT2	2.13736e-150	2.21128	0.841	0.463	7.82295e-146
MBNL2	2.70383e-150	2.32461	0.723	0.26	9.89629e-146
ATP9A	8.57161e-150	2.16749	0.771	0.33	3.13729e-145
PSD	3.07111e-149	3.90611	0.36	0.043	1.12406e-144
RAB11FIP4	7.03398e-149	3.14673	0.452	0.078	2.57451e-144
TIMP1	3.9246e-148	-2.94647	0.33	0.806	1.43644e-143
FGF1	1.28812e-147	2.00443	0.805	0.333	4.71464e-143
STXBP6	8.59127e-147	4.35583	0.262	0.016	3.14449e-142
ADCY5	3.77581e-145	3.69834	0.339	0.037	1.38199e-140
PXK	1.29318e-144	2.69676	0.611	0.176	4.73315e-140
SORT1	4.5609e-144	1.7525	0.895	0.588	1.66934e-139
BEST1	1.1616e-143	3.05755	0.492	0.104	4.25157e-139
DIRAS2	1.28191e-143	4.13208	0.33	0.036	4.69191e-139
KCNJ10	5.24429e-143	2.24971	0.672	0.207	1.91946e-138
S100A6	6.10972e-143	-2.08079	0.818	0.939	2.23622e-138
ROGDI	1.98655e-142	2.56923	0.574	0.151	7.27098e-138
HID1	3.86787e-141	3.61857	0.375	0.053	1.41568e-136
RTKN	7.70517e-140	2.84865	0.555	0.145	2.82017e-135
PRKACB	1.14253e-138	1.97245	0.785	0.369	4.18179e-134
B2M	2.13319e-138	-1.36388	0.974	0.981	7.80769e-134
SYN1	5.33106e-138	4.06084	0.379	0.057	1.95122e-133
ZCCHC24	5.47571e-138	2.34559	0.731	0.293	2.00416e-133
CSRP1	1.40207e-137	1.73633	0.939	0.648	5.13172e-133
UBB	1.2205e-136	0.977617	0.972	0.877	4.46714e-132
SGK1	5.54883e-136	2.32424	0.702	0.268	2.03093e-131
CD163	6.73678e-135	-5.05383	0.059	0.648	2.46573e-130
SNRPN	7.40998e-135	2.21747	0.763	0.324	2.71213e-130
GSN	7.56654e-135	1.57443	0.92	0.642	2.76943e-130
TMEM63A	7.85895e-135	2.92806	0.497	0.113	2.87645e-130
ARHGAP21	1.27898e-134	1.74454	0.864	0.467	4.68121e-130
VAMP2	2.02714e-134	2.25133	0.743	0.322	7.41953e-130
SLC6A1	3.40331e-134	2.18397	0.653	0.208	1.24565e-129
JAM3	3.41306e-134	2.36172	0.716	0.297	1.24921e-129
CELF4	7.74568e-134	4.52434	0.29	0.028	2.835e-129
RUNDC3A	2.74137e-133	3.40973	0.41	0.073	1.00337e-128
GNG7	3.50551e-133	2.11426	0.647	0.199	1.28305e-128
GPR37	4.32348e-133	2.14762	0.766	0.346	1.58244e-128
SERINC1	1.11291e-132	1.37968	0.932	0.657	4.07336e-128
TPRN	4.70678e-132	2.80991	0.532	0.14	1.72273e-127
KIAA1755	1.17217e-131	3.60862	0.33	0.041	4.29026e-127
S100A1	1.98746e-131	2.34915	0.503	0.111	7.2743e-127
CALM2	3.07732e-130	0.980921	0.972	0.882	1.12633e-125
HLF	3.25301e-130	3.64014	0.291	0.029	1.19063e-125
FAM124A	1.29144e-129	3.23648	0.37	0.056	4.72681e-125
CREG2	1.64751e-129	4.33182	0.297	0.032	6.03006e-125
VXN	6.98638e-129	2.35443	0.609	0.191	2.55709e-124
ALDOC	2.98835e-128	1.63084	0.864	0.481	1.09377e-123
CD63	6.49323e-127	-1.51886	0.887	0.929	2.37659e-122
KIAA0930	7.45916e-127	1.9516	0.761	0.329	2.73013e-122
SAT1	1.99834e-126	-2.02139	0.684	0.871	7.31413e-122
RTN1	4.14638e-126	2.8494	0.644	0.228	1.51762e-121
RAB3C	1.63619e-125	4.50787	0.253	0.02	5.98861e-121
SERPINA3	2.19023e-125	-1.87463	0.731	0.927	8.01647e-121
RAB3A	3.08312e-125	4.31157	0.326	0.044	1.12845e-120
SYNJ2	3.86915e-125	2.7103	0.515	0.135	1.41615e-120
STXBP1	9.1995e-125	3.00077	0.553	0.167	3.36711e-120
FSCN1	1.78741e-124	1.7281	0.808	0.392	6.54212e-120
NEFL	1.86852e-123	4.21483	0.454	0.103	6.83896e-119
SYP	4.33757e-123	3.41949	0.387	0.07	1.58759e-118
PEBP1	5.53449e-123	1.12847	0.946	0.801	2.02568e-118
DAAM2	2.31638e-122	1.84603	0.705	0.25	8.47817e-118
CMTM5	2.56615e-122	2.69233	0.532	0.149	9.39237e-118
TGFA	1.02623e-121	3.84333	0.276	0.028	3.75612e-117
IGSF8	1.40634e-121	2.53538	0.583	0.189	5.14735e-117
APP	1.5754e-121	1.23383	0.948	0.682	5.76612e-117
PAQR8	1.85171e-121	1.81446	0.736	0.298	6.77743e-117
MFSD6	4.572e-121	2.66037	0.515	0.138	1.6734e-116
TMTC4	5.08643e-121	2.99044	0.426	0.089	1.86168e-116
EPB41L3	4.13535e-120	2.08843	0.602	0.188	1.51358e-115
TRIM2	1.31283e-119	1.65732	0.843	0.473	4.80508e-115
MAP4K4	4.78164e-119	1.64527	0.843	0.485	1.75013e-114
RHOB	1.87796e-118	1.53861	0.881	0.579	6.87351e-114
PCDH9	3.32606e-118	1.51202	0.824	0.385	1.21737e-113
MTUS1	1.33326e-117	2.2272	0.618	0.215	4.87986e-113
SLC44A1	1.55907e-117	1.70523	0.827	0.474	5.70637e-113
NAPB	3.3335e-117	3.3824	0.452	0.109	1.22009e-112
ZEB2	3.79673e-117	1.77547	0.784	0.388	1.38964e-112
AC096564.1	5.14704e-117	2.82725	0.276	0.029	1.88387e-112
GLDN	7.47065e-117	2.0842	0.709	0.299	2.73433e-112
TUBA1A	1.0412e-116	0.921929	0.991	0.951	3.8109e-112
CTSB	2.08345e-116	-1.46264	0.894	0.93	7.62563e-112
CPLX1	2.52669e-116	4.51481	0.257	0.025	9.24792e-112
PLTP	3.91312e-116	-2.5077	0.389	0.763	1.43224e-111
TMSB10	8.21779e-116	-1.02274	0.958	0.975	3.00779e-111
COL9A3	1.49406e-115	3.02897	0.419	0.089	5.46843e-111
FAM171A1	5.38119e-115	2.23968	0.579	0.188	1.96957e-110
CLMN	8.56768e-115	2.61661	0.436	0.097	3.13586e-110
ITPK1	2.33991e-114	1.97566	0.74	0.359	8.56429e-110
SECISBP2L	9.22203e-114	2.01204	0.721	0.326	3.37536e-109
QKI	1.64481e-113	1.0734	0.986	0.788	6.02019e-109
FAXDC2	2.38829e-113	2.30146	0.56	0.175	8.7414e-109
LGALS3	2.53449e-113	-3.58538	0.286	0.703	9.27649e-109
NALCN	6.05779e-113	3.3393	0.305	0.042	2.21721e-108
HSPB1	7.99982e-113	-2.06984	0.728	0.869	2.92801e-108
FEZ1	8.25822e-113	1.42901	0.888	0.558	3.02259e-108
C1QB	1.01014e-112	-2.00956	0.674	0.864	3.6972e-108
HLA-B	1.15052e-112	-1.20598	0.862	0.924	4.21102e-108
FMNL2	2.40603e-112	1.67008	0.801	0.43	8.80633e-108
VWA1	3.42431e-112	2.08817	0.656	0.251	1.25333e-107
PIK3C2B	5.47081e-112	3.40535	0.304	0.042	2.00237e-107
MID1IP1	5.9986e-112	1.77514	0.749	0.362	2.19555e-107
PDK4	7.21373e-112	2.32721	0.494	0.132	2.6403e-107
CD99	1.6818e-111	-1.57581	0.646	0.862	6.15554e-107
SYT11	1.68675e-111	1.51303	0.827	0.476	6.17367e-107
CYTH1	2.18573e-111	2.33653	0.565	0.183	7.99999e-107
DYNC1I1	2.6792e-111	2.98112	0.38	0.073	9.80616e-107
TSPAN15	2.829e-111	2.85394	0.384	0.074	1.03544e-106
AGPAT4	4.22599e-111	2.67311	0.485	0.13	1.54675e-106
TTC9B	8.89856e-111	3.66663	0.354	0.064	3.25696e-106
NTSR2	1.02474e-110	2.93792	0.325	0.049	3.75065e-106
AGAP1	1.46182e-110	2.32601	0.585	0.2	5.3504e-106
GRIA2	1.78524e-110	2.49854	0.518	0.15	6.53416e-106
NIPAL3	2.10147e-110	2.33855	0.548	0.172	7.69158e-106
CKB	2.26146e-110	1.19713	0.956	0.612	8.27717e-106
ARRDC2	5.6107e-110	2.49162	0.515	0.151	2.05357e-105
PHYHIPL	6.42918e-110	1.92581	0.609	0.208	2.35314e-105
PACS2	9.79367e-110	1.95005	0.74	0.373	3.58458e-105
IGFBP2	1.64899e-109	-2.70602	0.3	0.736	6.03548e-105
TUBA1C	2.05626e-109	-3.95363	0.138	0.631	7.52613e-105
ANKRD40	2.6373e-109	1.99974	0.696	0.314	9.65278e-105
AFMID	5.44881e-109	2.7779	0.398	0.084	1.99432e-104
S100A11	5.62827e-109	-2.33395	0.419	0.777	2.06e-104
RPL36	7.34956e-109	-0.863557	0.969	0.965	2.69001e-104
MAPRE2	1.02829e-108	1.71933	0.728	0.33	3.76363e-104
CDC42EP1	1.10212e-108	2.42294	0.586	0.211	4.03386e-104
PLEKHG3	1.97902e-108	2.62853	0.489	0.138	7.2434e-104
DOCK9	2.55261e-108	2.3682	0.483	0.129	9.34281e-104
MTRNR2L8	4.15703e-108	2.96974	0.312	0.046	1.52151e-103
MVB12B	5.42487e-108	2.60378	0.503	0.148	1.98556e-103
PCBP4	1.26483e-107	2.34076	0.609	0.228	4.62941e-103
ZNF365	2.95725e-107	3.5376	0.29	0.04	1.08238e-102
MDK	3.45735e-107	-2.90633	0.279	0.711	1.26543e-102
ADIPOR2	5.77657e-107	2.2764	0.634	0.255	2.11428e-102
LINC00632	6.17657e-107	2.13714	0.487	0.118	2.26069e-102
OPCML	7.1902e-107	4.05579	0.274	0.035	2.63168e-102
ATCAY	7.6739e-107	2.93427	0.316	0.049	2.80872e-102
CNTN1	8.61519e-107	2.21566	0.565	0.187	3.15324e-102
SULT4A1	1.15927e-106	4.50266	0.251	0.028	4.24305e-102
GAPDH	1.48282e-106	-1.3652	0.983	0.982	5.42726e-102
C1QA	2.15772e-106	-2.28622	0.562	0.824	7.89747e-102
S100B	2.23585e-106	1.13138	0.981	0.595	8.18345e-102
AC018647.1	9.46857e-106	2.76102	0.37	0.071	3.46559e-101
RPS2	3.34905e-105	-0.937237	0.927	0.951	1.22579e-100
ETNPPL	9.46046e-105	2.53921	0.41	0.091	3.46262e-100
SCN3B	1.21335e-104	3.72608	0.307	0.048	4.44099e-100
GNG3	2.19269e-104	3.55863	0.321	0.054	8.02547e-100
IGFBP7	3.65289e-104	-1.46096	0.777	0.919	1.33699e-99
PNMA8B	8.51639e-104	3.4856	0.309	0.049	3.11708e-99
SCD5	1.00688e-103	1.13993	0.942	0.578	3.68529e-99
CEND1	1.16525e-103	2.99296	0.442	0.115	4.26493e-99
FLNA	1.5467e-103	-2.05146	0.4	0.751	5.66109e-99
ZNF483	2.32501e-103	2.14581	0.557	0.184	8.50978e-99
MTRNR2L12	4.5724e-103	1.62779	0.656	0.252	1.67354e-98
MYO1D	1.08983e-102	3.65561	0.269	0.034	3.98887e-98
CRYAB	2.90816e-102	1.48139	0.958	0.853	1.06442e-97
FRRS1L	4.34381e-102	3.95586	0.272	0.037	1.58988e-97
REPS2	9.89603e-102	2.77608	0.281	0.038	3.62205e-97
ANKRD65	9.90643e-102	3.46733	0.265	0.034	3.62585e-97
RPLP0	4.34571e-101	-0.985837	0.895	0.937	1.59057e-96
ATP5MF	1.03548e-100	-1.60933	0.717	0.858	3.78998e-96
TAGLN3	2.89387e-100	3.06544	0.419	0.105	1.05919e-95
CD44	1.39931e-99	-1.87787	0.468	0.783	5.12162e-95
TMEFF1	2.2522e-99	2.4802	0.422	0.106	8.24326e-95
DNER	2.92192e-99	1.51112	0.754	0.356	1.06945e-94
RPS19	3.27538e-99	-0.774814	0.956	0.963	1.19882e-94
TULP4	4.99533e-99	2.28308	0.504	0.151	1.82834e-94
PPP2R2C	2.72406e-98	2.73626	0.401	0.096	9.97035e-94
TMOD2	3.42747e-98	2.09143	0.565	0.201	1.25449e-93
CIRBP	3.92067e-98	1.22507	0.897	0.613	1.43501e-93
OCIAD2	5.99094e-98	-3.09227	0.155	0.621	2.19275e-93
MTMR10	1.60095e-97	1.99306	0.627	0.258	5.85963e-93
RASGRP3	3.82807e-97	2.46164	0.36	0.072	1.40111e-92
SPARCL1	4.20448e-97	1.08501	0.969	0.836	1.53888e-92
EPB41L1	7.08735e-97	2.13833	0.55	0.192	2.59404e-92
PREX1	1.62753e-96	1.48974	0.792	0.429	5.95694e-92
SYNDIG1	2.73412e-96	2.66635	0.387	0.089	1.00072e-91
USP54	7.44891e-96	2.3648	0.487	0.148	2.72638e-91
KBTBD11	1.10471e-95	2.39482	0.468	0.137	4.04334e-91
SIK3	1.18178e-95	2.13721	0.572	0.219	4.32543e-91
KLHL32	1.94183e-95	2.57653	0.349	0.07	7.10729e-91
DOHH	2.94653e-95	2.7128	0.41	0.103	1.07846e-90
CBR1	4.41398e-95	1.48099	0.857	0.609	1.61556e-90
LGI4	5.1085e-95	2.64217	0.365	0.078	1.86976e-90
NDRG1	8.24641e-95	1.27161	0.836	0.452	3.01827e-90
NEGR1	8.69081e-95	3.19585	0.286	0.045	3.18092e-90
RBP7	2.30309e-94	3.08334	0.265	0.037	8.42954e-90
RPS28	2.31617e-94	-0.75389	0.977	0.973	8.47743e-90
WNK1	3.83718e-94	1.42872	0.824	0.516	1.40445e-89
SEC61G	7.12046e-94	-1.74718	0.586	0.789	2.60616e-89
RTN3	1.48336e-93	1.2144	0.901	0.681	5.42926e-89
DNAJB2	2.10766e-93	1.82364	0.717	0.397	7.71426e-89
ARFGEF3	2.26465e-93	2.23752	0.496	0.156	8.28883e-89
PLA2G4C	2.50785e-93	2.74706	0.354	0.075	9.17897e-89
PRRG1	3.2872e-93	2.80625	0.4	0.1	1.20315e-88
GPM6B	3.68894e-93	0.82583	0.984	0.867	1.35019e-88
LINC00844	6.53221e-93	1.58033	0.777	0.408	2.39085e-88
FGFR3	6.70359e-93	2.13141	0.508	0.161	2.45358e-88
TMC6	1.03243e-92	2.32158	0.462	0.134	3.77881e-88
PPIA	1.38594e-92	-0.929831	0.944	0.952	5.07268e-88
DYNLL2	1.88124e-92	1.41472	0.791	0.471	6.88554e-88
ABCA8	2.28677e-92	2.24275	0.431	0.114	8.36981e-88
OTUD7A	4.00696e-92	3.03729	0.255	0.035	1.46659e-87
MEG3	4.16522e-92	2.04953	0.6	0.226	1.52451e-87
MYL6	4.29722e-92	-0.954334	0.904	0.937	1.57283e-87
ELOVL1	1.05636e-91	1.92367	0.707	0.367	3.86639e-87
GABARAPL1	1.2962e-91	2.09288	0.527	0.189	4.74421e-87
DOCK10	1.6443e-91	2.18359	0.478	0.145	6.0183e-87
FAAH	4.56176e-91	3.23958	0.274	0.043	1.66965e-86
GPNMB	4.91425e-91	-5.34877	0.234	0.637	1.79867e-86
DYSF	1.45265e-90	2.90046	0.33	0.066	5.31686e-86
CALM1	1.89212e-90	0.902678	0.967	0.837	6.92533e-86
MOB3B	2.39336e-90	2.33594	0.351	0.074	8.75992e-86
RPL27A	2.64327e-90	-0.799239	0.939	0.945	9.67463e-86
CD14	2.80609e-90	-3.17602	0.15	0.602	1.02706e-85
NFASC	2.8827e-90	1.59297	0.729	0.392	1.0551e-85
SCG3	6.19187e-90	2.10331	0.504	0.166	2.26629e-85
SOD2	6.97045e-90	-1.19358	0.801	0.924	2.55125e-85
SELENOW	2.67248e-89	0.97609	0.934	0.767	9.78155e-85
PDE1C	3.7524e-89	2.33898	0.45	0.133	1.37342e-84
TSC22D1	9.57725e-89	1.36662	0.827	0.533	3.50537e-84
LDLRAP1	1.45922e-88	2.6242	0.353	0.079	5.34089e-84
PTMA	2.33442e-88	0.823767	0.97	0.902	8.54422e-84
ABHD17B	2.57094e-88	2.39099	0.428	0.118	9.40991e-84
SEM1	2.92488e-88	-1.59584	0.579	0.79	1.07054e-83
MAN2A2	3.38654e-88	2.15169	0.572	0.233	1.23951e-83
LGALS1	3.78434e-88	-1.52902	0.738	0.858	1.38511e-83
SMOC1	3.80311e-88	2.19204	0.452	0.13	1.39198e-83
ATP1B1	4.44461e-88	1.44069	0.818	0.567	1.62677e-83
NIPA1	5.15743e-88	2.39355	0.466	0.15	1.88767e-83
ELAVL4	8.16359e-88	3.27947	0.318	0.064	2.98796e-83
RPLP2	2.18345e-87	-0.654015	0.97	0.971	7.99163e-83
DYNC1LI2	2.55187e-87	1.3045	0.832	0.509	9.3401e-83
GLTP	2.73804e-87	1.87446	0.632	0.284	1.00215e-82
LLGL1	3.45473e-87	2.51996	0.361	0.084	1.26446e-82
NPTX1	3.63041e-87	3.34987	0.33	0.07	1.32877e-82
LDHA	4.03441e-87	-1.77556	0.639	0.81	1.47663e-82
CBX7	4.04937e-87	2.70399	0.318	0.063	1.48211e-82
MCF2L	4.49452e-87	2.40712	0.396	0.102	1.64504e-82
PLEKHA1	6.69265e-87	2.26041	0.412	0.111	2.44958e-82
TNC	7.53775e-87	-2.24414	0.297	0.68	2.75889e-82
HIF1A	1.37817e-86	-1.53211	0.574	0.819	5.04424e-82
RANGAP1	1.72294e-86	1.97232	0.551	0.215	6.30614e-82
SEPTIN7	2.78929e-86	0.833515	0.962	0.779	1.02091e-81
COBL	2.92234e-86	1.79675	0.59	0.236	1.06961e-81
C1orf198	4.78574e-86	1.64237	0.686	0.335	1.75163e-81
ASPHD1	5.22558e-86	2.57198	0.382	0.099	1.91261e-81
NECTIN1	6.31992e-86	2.67047	0.382	0.097	2.31315e-81
HPCAL4	7.92553e-86	2.73186	0.288	0.051	2.90082e-81
ATP1A2	9.93162e-86	1.04808	0.885	0.484	3.63507e-81
ADORA1	1.00493e-85	2.23369	0.485	0.162	3.67814e-81
FXYD1	4.6934e-85	2.11783	0.45	0.138	1.71783e-80
EFEMP1	5.33073e-85	-2.20208	0.396	0.706	1.9511e-80
NUAK1	6.00594e-85	2.53364	0.372	0.091	2.19824e-80
CHGB	8.07283e-85	3.06366	0.281	0.05	2.95474e-80
TBCB	2.45624e-84	1.36908	0.784	0.478	8.99009e-80
PRNP	2.83583e-84	1.01406	0.921	0.705	1.03794e-79
RPS18	4.54636e-84	-0.791821	0.958	0.965	1.66402e-79
MAP7D1	6.90644e-84	1.5349	0.752	0.428	2.52783e-79
RARRES2	1.159e-83	-3.1642	0.208	0.617	4.24205e-79
HSPA12A	1.72428e-83	2.98877	0.298	0.058	6.31104e-79
ALCAM	1.98801e-83	1.61614	0.684	0.347	7.27632e-79
SCN2A	2.11685e-83	3.00884	0.295	0.056	7.74788e-79
CPEB1	2.36088e-83	2.79233	0.332	0.074	8.64107e-79
KIAA1324L	3.21372e-83	2.63209	0.323	0.068	1.17625e-78
MAPK8IP3	6.89745e-83	2.25586	0.508	0.192	2.52454e-78
GRIA4	8.31878e-83	2.79044	0.281	0.05	3.04476e-78
EMP3	2.56817e-82	-2.67085	0.215	0.612	9.39976e-78
DCTN1	8.24323e-82	1.68723	0.682	0.376	3.01711e-77
JUND	1.00545e-81	1.37474	0.832	0.577	3.68004e-77
FAM13C	1.11816e-81	2.79123	0.302	0.061	4.09256e-77
EEF1A2	1.38858e-81	2.30598	0.518	0.191	5.08236e-77
MT1X	1.57564e-81	-1.93237	0.632	0.783	5.76701e-77
UQCRQ	2.4059e-81	-1.19849	0.831	0.875	8.80584e-77
BEX4	8.4855e-81	1.40711	0.74	0.421	3.10578e-76
IFI27	1.02242e-80	-3.51192	0.288	0.646	3.74218e-76
ZFP36L1	1.23826e-80	-1.79946	0.492	0.739	4.53216e-76
MIF	1.88106e-80	-1.41832	0.895	0.921	6.88488e-76
STX1B	3.19756e-80	3.56085	0.274	0.052	1.17034e-75
PTP4A2	3.68975e-80	1.15808	0.878	0.641	1.35049e-75
AKAP6	9.55858e-80	1.94752	0.506	0.183	3.49854e-75
SLC12A5	1.0466e-79	2.81001	0.314	0.068	3.83068e-75
TAFA5	1.09521e-79	2.07587	0.417	0.121	4.00859e-75
SERPING1	1.46597e-79	-2.7223	0.274	0.646	5.36558e-75
CDKN2A	1.56538e-79	-3.87062	0.098	0.507	5.72944e-75
RTN4	1.76036e-79	0.808954	0.946	0.816	6.44309e-75
STOX2	4.07528e-79	2.13588	0.377	0.1	1.49159e-74
DIP2B	8.62481e-79	1.66705	0.64	0.307	3.15677e-74
PHLPP1	1.0447e-78	1.78942	0.548	0.219	3.82371e-74
NORAD	1.28934e-78	0.860371	0.944	0.722	4.7191e-74
OLFM1	1.07309e-77	2.47336	0.539	0.22	3.92762e-73
LINGO1	1.39176e-77	2.62854	0.361	0.094	5.09398e-73
NAT8L	1.86714e-77	1.77822	0.574	0.25	6.83393e-73
CALM3	6.54626e-77	1.49983	0.82	0.567	2.396e-72
FBXO32	1.84299e-76	-2.416	0.373	0.688	6.74553e-72
INF2	2.0752e-76	1.77319	0.628	0.311	7.59545e-72
SSR4	2.10876e-76	-1.63424	0.613	0.784	7.71827e-72
CDKN1B	4.51137e-76	1.6195	0.63	0.299	1.65121e-71
LDLRAD4	5.45705e-76	1.83499	0.503	0.186	1.99734e-71
PALM	7.596e-76	2.03602	0.471	0.167	2.78021e-71
RNF220	8.14816e-76	1.77811	0.574	0.254	2.98231e-71
CLCN4	1.61441e-75	1.83313	0.464	0.157	5.90892e-71
CLIP3	2.35429e-75	1.41278	0.635	0.307	8.61694e-71
SH3GLB2	3.25291e-75	1.85082	0.548	0.234	1.1906e-70
BRSK1	4.53305e-75	2.52429	0.391	0.119	1.65914e-70
MAP1A	4.83481e-75	1.59612	0.709	0.411	1.76959e-70
FSTL1	8.50467e-75	-2.65295	0.232	0.611	3.11279e-70
PSEN1	1.7292e-74	1.66568	0.642	0.329	6.32904e-70
SCN1B	2.33196e-74	2.55411	0.354	0.095	8.53521e-70
CLIC1	3.0803e-74	-2.3785	0.237	0.612	1.12742e-69
SDCBP	3.84994e-74	-1.5741	0.56	0.779	1.40912e-69
MRVI1	4.22588e-74	1.98195	0.363	0.096	1.54671e-69
RALGDS	4.29517e-74	1.63242	0.607	0.283	1.57207e-69
CTTNBP2	5.12183e-74	2.24942	0.34	0.084	1.87464e-69
ITM2A	8.51714e-74	1.77886	0.466	0.155	3.11736e-69
GABARAPL2	9.08865e-74	0.998187	0.866	0.559	3.32654e-69
IDS	1.08048e-73	1.26415	0.871	0.626	3.95465e-69
DACT3	2.52145e-73	2.49013	0.368	0.105	9.22875e-69
LIMCH1	2.59088e-73	1.43223	0.653	0.328	9.48286e-69
RAB5B	4.46875e-73	1.50734	0.649	0.333	1.63561e-68
RPL10	5.09247e-73	-0.64934	0.956	0.974	1.8639e-68
PLXNB1	6.37676e-73	1.70421	0.649	0.335	2.33396e-68
WASF1	6.45041e-73	2.45082	0.382	0.114	2.36091e-68
BACE1	6.46824e-73	1.48554	0.682	0.366	2.36744e-68
KIF1C	7.65055e-73	1.70706	0.606	0.287	2.80018e-68
NTM	1.07604e-72	1.55761	0.618	0.278	3.9384e-68
OLMALINC	1.24242e-72	1.88229	0.419	0.13	4.54738e-68
GNAZ	2.76715e-72	2.07474	0.401	0.125	1.01281e-67
PLA2G6	3.05762e-72	2.90521	0.265	0.052	1.11912e-67
ZDHHC9	3.16778e-72	1.73767	0.621	0.312	1.15944e-67
APBA2	5.42906e-72	1.6448	0.585	0.267	1.98709e-67
UPP1	7.61097e-72	-3.60127	0.22	0.571	2.78569e-67
ENO1	1.0189e-71	-1.21289	0.887	0.895	3.72928e-67
CDK19	4.42828e-71	1.94798	0.475	0.175	1.6208e-66
FAM131B	4.7483e-71	2.06068	0.424	0.138	1.73792e-66
ARHGEF37	4.76087e-71	2.50553	0.333	0.087	1.74253e-66
FRMD4B	6.95181e-71	2.13004	0.387	0.116	2.54443e-66
PLP2	8.72088e-71	-3.48298	0.089	0.488	3.19193e-66
SEZ6L	8.8508e-71	2.60663	0.328	0.084	3.23948e-66
RNF13	1.59635e-70	1.41269	0.733	0.437	5.84279e-66
NPTXR	2.06075e-70	2.38067	0.433	0.154	7.54253e-66
NAP1L3	2.33888e-70	2.25984	0.382	0.116	8.56053e-66
CD74	2.62507e-70	-1.32512	0.899	0.962	9.608e-66
SNHG14	3.58391e-70	1.18275	0.728	0.358	1.31175e-65
GRIN2A	5.00751e-70	3.03784	0.251	0.048	1.8328e-65
GFAP	5.5551e-70	0.832261	0.998	0.93	2.03322e-65
GNG5	8.32785e-70	-1.64049	0.431	0.706	3.04808e-65
GDI1	1.1516e-69	1.07765	0.841	0.566	4.21498e-65
MEGF9	1.60191e-69	1.51059	0.539	0.223	5.86317e-65
PRRT1	1.99081e-69	2.91519	0.26	0.053	7.28657e-65
IFI30	3.39108e-69	-3.05502	0.148	0.535	1.24117e-64
IGKC	4.04924e-69	-6.20001	0.042	0.425	1.48206e-64
DNM1	4.40639e-69	2.69365	0.464	0.185	1.61278e-64
ACTN1	5.75768e-69	-2.33526	0.237	0.6	2.10737e-64
NCAM2	8.10281e-69	1.92068	0.403	0.126	2.96571e-64
NCAN	9.84671e-69	1.31781	0.592	0.246	3.60399e-64
CHN1	1.14815e-68	2.51353	0.569	0.286	4.20236e-64
PALM2-AKAP2	1.4697e-68	1.97527	0.417	0.137	5.37924e-64
RUFY3	1.67502e-68	1.32542	0.716	0.416	6.13074e-64
MAPK10	1.93913e-68	1.69431	0.501	0.196	7.09741e-64
KLC1	2.14759e-68	1.47336	0.717	0.446	7.86038e-64
ARL8A	2.36791e-68	1.49344	0.66	0.361	8.6668e-64
PPIB	2.58418e-68	-1.42213	0.579	0.753	9.45837e-64
NRXN2	3.37563e-68	1.47128	0.539	0.224	1.23551e-63
AP1S2	3.63149e-68	-1.82256	0.51	0.739	1.32916e-63
PAQR4	4.02367e-68	1.40773	0.574	0.24	1.4727e-63
FDFT1	4.49378e-68	1.6328	0.593	0.288	1.64477e-63
KIF1B	6.10392e-68	1.05658	0.82	0.537	2.2341e-63
C1R	8.64834e-68	-2.41223	0.236	0.594	3.16538e-63
COL9A2	9.91103e-68	1.8981	0.431	0.148	3.62754e-63
MAPK8IP2	1.31802e-67	1.96847	0.447	0.16	4.82409e-63
TARSL2	1.58955e-67	2.37758	0.354	0.103	5.8179e-63
TSC22D4	1.70209e-67	0.83416	0.941	0.697	6.22981e-63
BTBD3	3.85317e-67	1.8318	0.508	0.212	1.4103e-62
VEGFA	4.77012e-67	-3.5481	0.209	0.567	1.74591e-62
ARRB1	4.90246e-67	1.97473	0.387	0.12	1.79435e-62
RPL29	5.0881e-67	-0.739004	0.914	0.926	1.8623e-62
PTK2	5.09085e-67	1.40743	0.672	0.369	1.8633e-62
LARP6	5.78763e-67	1.74147	0.558	0.255	2.11833e-62
PCDH7	6.71248e-67	3.00711	0.255	0.052	2.45684e-62
SREBF2	8.92041e-67	1.83742	0.527	0.231	3.26496e-62
PPA1	1.02346e-66	1.29071	0.716	0.428	3.74597e-62
DBI	1.59677e-66	-0.950331	0.911	0.91	5.84434e-62
MTSS2	2.18367e-66	1.5724	0.592	0.281	7.99243e-62
ACTB	2.83714e-66	-0.384105	0.995	0.997	1.03842e-61
ADD3	2.86887e-66	1.10014	0.777	0.461	1.05004e-61
GRN	2.90102e-66	-1.90999	0.538	0.744	1.0618e-61
PKM	2.90991e-66	-1.12444	0.796	0.857	1.06506e-61
TAGLN2	3.36399e-66	-1.69606	0.438	0.702	1.23125e-61
CD151	3.36441e-66	-1.91354	0.307	0.634	1.23141e-61
ATP6V0C	5.18641e-66	0.850456	0.911	0.776	1.89828e-61
BRI3	5.71511e-66	-1.83465	0.593	0.773	2.09179e-61
RPL35	8.04539e-66	-0.607607	0.963	0.961	2.94469e-61
TJAP1	9.86986e-66	2.33102	0.372	0.115	3.61247e-61
TTYH1	1.62318e-65	0.851241	0.88	0.512	5.94099e-61
FN1	1.76583e-65	-1.57523	0.342	0.686	6.46313e-61
DDIT4L	2.07407e-65	-4.8154	0.033	0.405	7.59132e-61
TJP2	2.16889e-65	1.81654	0.515	0.22	7.93836e-61
ADD1	2.22595e-65	1.04791	0.799	0.533	8.14721e-61
RNF144A	3.03551e-65	1.8949	0.445	0.167	1.11103e-60
C1S	4.02041e-65	-2.35138	0.241	0.594	1.47151e-60
CCP110	4.33817e-65	1.89415	0.44	0.16	1.58781e-60
TBC1D12	4.58634e-65	2.04892	0.337	0.093	1.67865e-60
NSG1	5.30559e-65	2.44488	0.281	0.065	1.9419e-60
DUSP7	8.27755e-65	2.25479	0.304	0.076	3.02967e-60
RPS20	8.79092e-65	-0.694428	0.927	0.93	3.21757e-60
TNR	1.00311e-64	1.40201	0.506	0.188	3.6715e-60
RPL36A	1.13208e-64	-0.822811	0.894	0.913	4.14353e-60
MAP2	1.18159e-64	1.35639	0.731	0.45	4.32474e-60
ULK2	2.13958e-64	2.02856	0.373	0.117	7.83107e-60
SEZ6L2	2.4455e-64	1.68592	0.538	0.231	8.95079e-60
PACC1	4.25093e-64	2.37887	0.344	0.101	1.55588e-59
MAP1LC3A	4.56944e-64	1.63751	0.595	0.308	1.67246e-59
KLF13	6.09943e-64	1.58096	0.531	0.233	2.23245e-59
TGFBI	8.09526e-64	-3.96067	0.049	0.422	2.96295e-59
DKK3	9.12834e-64	1.4178	0.77	0.483	3.34106e-59
THRA	1.63485e-63	1.11967	0.723	0.406	5.98373e-59
CD24	1.642e-63	-3.84006	0.106	0.461	6.00989e-59
TMEM98	1.68597e-63	2.16577	0.419	0.152	6.17082e-59
MGAT3	1.74908e-63	2.97571	0.272	0.064	6.40181e-59
SEPTIN3	1.88174e-63	1.81622	0.504	0.218	6.88734e-59
WBP2	2.41881e-63	1.15354	0.764	0.505	8.8531e-59
RPS21	2.82597e-63	-0.632937	0.972	0.956	1.03433e-58
NCDN	6.6072e-63	2.3138	0.485	0.216	2.4183e-58
P2RX7	6.92052e-63	2.1987	0.328	0.092	2.53298e-58
NNMT	7.22129e-63	-5.83214	0.023	0.38	2.64307e-58
HLA-DRB1	7.85857e-63	-2.07582	0.487	0.716	2.87631e-58
TCEAL7	7.8635e-63	1.55792	0.567	0.266	2.87812e-58
BRSK2	9.61827e-63	3.01163	0.264	0.06	3.52038e-58
SPNS2	1.20323e-62	2.46213	0.298	0.077	4.40393e-58
TERF2IP	2.60834e-62	1.36041	0.668	0.388	9.54677e-58
BASP1	3.3701e-62	2.269	0.558	0.287	1.23349e-57
C21orf91	4.30637e-62	1.86847	0.305	0.078	1.57617e-57
KLHL2	5.05356e-62	1.84863	0.435	0.162	1.84965e-57
UQCR11	5.77447e-62	-0.941054	0.853	0.883	2.11351e-57
AMOTL2	7.95994e-62	2.20786	0.344	0.103	2.91342e-57
LINC00641	1.07651e-61	2.57696	0.304	0.082	3.94013e-57
NCOA7	1.64973e-61	1.60694	0.469	0.184	6.03819e-57
TSPYL1	1.9165e-61	1.70729	0.642	0.37	7.01459e-57
RCN1	2.29004e-61	-1.746	0.323	0.625	8.38178e-57
IPO13	3.55191e-61	1.51069	0.593	0.304	1.30003e-56
YWHAE	3.86391e-61	0.658396	0.953	0.806	1.41423e-56
RPL28	3.90578e-61	-0.572207	0.963	0.961	1.42956e-56
RETREG1	3.95016e-61	1.58662	0.534	0.242	1.4458e-56
GAD1	4.11896e-61	2.72963	0.291	0.075	1.50758e-56
YPEL3	6.652e-61	1.43473	0.597	0.307	2.4347e-56
NEAT1	8.70331e-61	-1.25445	0.736	0.844	3.1855e-56
KCNA2	9.42601e-61	2.6759	0.262	0.06	3.45001e-56
RPS15	1.22933e-60	-0.602555	0.965	0.958	4.49948e-56
PEA15	1.28891e-60	0.691486	0.937	0.793	4.71756e-56
AUXG01000058.1	1.33322e-60	2.40078	0.372	0.124	4.87974e-56
PLAAT3	1.65101e-60	1.21947	0.775	0.513	6.04286e-56
PRKAR1A	1.7146e-60	0.996047	0.817	0.571	6.2756e-56
VOPP1	2.43366e-60	-1.84186	0.407	0.668	8.90744e-56
HLA-C	3.61731e-60	-1.46825	0.71	0.83	1.32397e-55
MXI1	5.83047e-60	1.5485	0.553	0.268	2.13401e-55
EHD3	8.64667e-60	2.7446	0.265	0.064	3.16477e-55
NRXN1	1.08666e-59	1.81847	0.447	0.174	3.97727e-55
YWHAH	1.51198e-59	1.54059	0.761	0.522	5.53398e-55
BEX1	1.56256e-59	1.28465	0.677	0.364	5.71912e-55
POLR2L	1.86418e-59	-1.34331	0.637	0.786	6.82309e-55
APBB2	6.70428e-59	1.48123	0.572	0.282	2.45383e-54
LY6H	8.11463e-59	2.1267	0.389	0.139	2.97004e-54
EVI5L	1.22306e-58	1.97588	0.363	0.118	4.47654e-54
OST4	1.5533e-58	-1.19676	0.658	0.78	5.68525e-54
SPARC	2.01559e-58	-1.03772	0.88	0.912	7.37727e-54
ALDH6A1	3.74548e-58	1.19998	0.614	0.313	1.37088e-53
TMEM165	4.79073e-58	1.24371	0.733	0.47	1.75345e-53
PRUNE2	5.38596e-58	1.13475	0.686	0.388	1.97131e-53
PROS1	8.44912e-58	-3.06368	0.08	0.435	3.09246e-53
PREPL	9.74423e-58	1.55077	0.667	0.407	3.56648e-53
ATP6V0A1	1.13268e-57	1.46526	0.614	0.346	4.14574e-53
GABBR1	2.10859e-57	1.54801	0.482	0.206	7.71764e-53
CALU	3.79378e-57	-1.54278	0.454	0.694	1.38856e-52
LRP4	3.87677e-57	1.77796	0.429	0.165	1.41894e-52
CA14	3.9672e-57	2.11766	0.265	0.065	1.45204e-52
C12orf76	4.76434e-57	1.7248	0.49	0.221	1.7438e-52
CALD1	5.59602e-57	-1.52743	0.504	0.72	2.0482e-52
CDK5R1	5.80286e-57	2.40641	0.314	0.094	2.12391e-52
INPP5F	5.90509e-57	2.55695	0.347	0.117	2.16132e-52
PPP1R14B	9.93202e-57	-1.81327	0.34	0.63	3.63522e-52
TNFRSF12A	1.00194e-56	-2.64885	0.129	0.478	3.66719e-52
C1QC	1.10913e-56	-1.90866	0.462	0.69	4.05953e-52
P4HB	1.15276e-56	-1.35408	0.642	0.761	4.21921e-52
RPL17	1.15306e-56	-0.633282	0.944	0.934	4.22032e-52
TSPAN7	1.69464e-56	1.34185	0.7	0.404	6.20257e-52
SH3GL2	1.80823e-56	2.80869	0.272	0.071	6.6183e-52
SYNGR1	1.84416e-56	2.08281	0.368	0.131	6.7498e-52
MPP2	2.08649e-56	2.04552	0.332	0.103	7.63678e-52
TYRO3	3.3791e-56	1.5846	0.553	0.267	1.23679e-51
H2AFZ	4.18635e-56	-1.66031	0.483	0.706	1.53225e-51
MCAM	5.38367e-56	1.62969	0.511	0.23	1.97048e-51
YWHAQ	7.8038e-56	0.803039	0.89	0.734	2.85627e-51
ATL1	1.36856e-55	2.01152	0.375	0.134	5.00905e-51
SEMA7A	1.97936e-55	2.08489	0.328	0.101	7.24467e-51
FTL	2.25813e-55	-0.837925	0.997	0.996	8.26498e-51
ALAD	2.26935e-55	1.56292	0.482	0.211	8.30605e-51
NPC2	3.1841e-55	-1.29901	0.702	0.808	1.16541e-50
CELSR2	3.35441e-55	1.37586	0.567	0.288	1.22775e-50
PDXP	3.65142e-55	2.11056	0.321	0.1	1.33646e-50
TPI1	3.80415e-55	-1.04409	0.843	0.864	1.39236e-50
HTRA1	4.97303e-55	0.712166	0.916	0.731	1.82018e-50
PPP3CB	6.24334e-55	2.07897	0.41	0.164	2.28513e-50
RAP1GAP	6.98323e-55	2.3775	0.314	0.097	2.55593e-50
DLL3	1.39051e-54	1.83739	0.307	0.087	5.08942e-50
CCDC88A	1.49151e-54	0.949875	0.789	0.526	5.45906e-50
ENDOD1	1.81636e-54	1.45619	0.63	0.365	6.64804e-50
ZC3H7B	2.39341e-54	1.80704	0.414	0.164	8.7601e-50
SCAMP5	5.44122e-54	1.65687	0.473	0.213	1.99154e-49
CAMK2A	5.67749e-54	2.26679	0.366	0.13	2.07802e-49
PFN1	5.75967e-54	-1.11054	0.773	0.842	2.1081e-49
FCGBP	6.92738e-54	-2.19788	0.218	0.544	2.53549e-49
DLG4	8.4781e-54	2.46007	0.267	0.071	3.10307e-49
NRBP2	9.21377e-54	1.35317	0.613	0.331	3.37233e-49
MAPK3	1.26747e-53	1.43777	0.557	0.291	4.63907e-49
SNX30	1.28028e-53	1.96529	0.339	0.111	4.68596e-49
PDE4B	1.38312e-53	1.38866	0.536	0.256	5.06236e-49
ARPC1B	3.33863e-53	-2.33965	0.307	0.596	1.22197e-48
IRAK1	3.68133e-53	-2.31265	0.258	0.566	1.34741e-48
DST	4.72685e-53	0.783555	0.848	0.575	1.73007e-48
ADCY1	5.43247e-53	2.63219	0.293	0.088	1.98834e-48
STMN2	5.80673e-53	2.53604	0.41	0.162	2.12532e-48
ENPP4	6.49151e-53	1.63768	0.461	0.203	2.37596e-48
RPS14	6.6753e-53	-0.535252	0.942	0.955	2.44323e-48
PEG3	7.79525e-53	1.4892	0.455	0.192	2.85314e-48
GPRASP1	8.94778e-53	2.49273	0.298	0.091	3.27498e-48
NDRG4	1.62937e-52	1.75205	0.571	0.324	5.96365e-48
NPC1	1.66758e-52	1.36328	0.586	0.313	6.10352e-48
PPM1B	1.79873e-52	1.44391	0.583	0.308	6.58354e-48
LDOC1	1.99056e-52	1.90198	0.358	0.125	7.28564e-48
ARAP2	2.81083e-52	1.45961	0.494	0.223	1.02879e-47
PMP22	4.00236e-52	0.983284	0.838	0.64	1.4649e-47
TMEM59L	4.09742e-52	1.78845	0.478	0.22	1.4997e-47
HINT3	4.18569e-52	1.32987	0.548	0.277	1.53201e-47
ADM	4.97058e-52	-3.45149	0.092	0.406	1.81928e-47
CA3	5.94714e-52	-6.75167	0.009	0.316	2.17671e-47
AQP1	5.95177e-52	0.941324	0.864	0.59	2.17841e-47
KIF3C	6.1976e-52	2.0582	0.38	0.148	2.26838e-47
DAZAP2	6.40146e-52	0.865093	0.825	0.616	2.343e-47
BST2	7.51403e-52	-2.51897	0.237	0.541	2.75021e-47
HILPDA	8.21027e-52	-4.13009	0.073	0.388	3.00504e-47
CHI3L2	8.42377e-52	-2.13637	0.241	0.559	3.08318e-47
PLPPR1	9.08832e-52	1.84991	0.346	0.116	3.32642e-47
FAM53B	1.09463e-51	1.80493	0.373	0.135	4.00645e-47
NUPR1	1.20293e-51	-2.45995	0.265	0.558	4.40284e-47
CFL2	1.53761e-51	1.23886	0.689	0.443	5.62782e-47
DIXDC1	1.79229e-51	1.74045	0.389	0.15	6.55996e-47
STRN	2.46699e-51	1.56949	0.408	0.161	9.02941e-47
PRKAR1B	2.85233e-51	2.03655	0.487	0.241	1.04398e-46
COL4A1	3.32393e-51	-2.36637	0.134	0.468	1.21659e-46
LPGAT1	7.59172e-51	1.41795	0.442	0.184	2.77865e-46
FIS1	1.02382e-50	0.848739	0.841	0.633	3.74727e-46
SELENOP	1.06355e-50	0.762413	0.914	0.762	3.89271e-46
SCG5	1.1145e-50	1.39441	0.581	0.304	4.07918e-46
NRCAM	1.11649e-50	-1.02402	0.74	0.821	4.08648e-46
LOX	1.19115e-50	-5.82923	0.017	0.323	4.35974e-46
NDN	1.71543e-50	1.87461	0.353	0.123	6.27864e-46
PGK1	2.157e-50	-1.59495	0.74	0.807	7.89484e-46
MTRNR2L1	2.5545e-50	1.81084	0.258	0.067	9.34974e-46
AGAP3	3.02274e-50	1.30602	0.583	0.324	1.10635e-45
GOLGA7	3.38487e-50	1.1864	0.661	0.405	1.2389e-45
NT5DC1	3.8819e-50	2.02075	0.314	0.101	1.42082e-45
FAM102A	3.99211e-50	1.41669	0.567	0.311	1.46115e-45
PINK1	4.20654e-50	1.03612	0.721	0.471	1.53964e-45
MAP4	4.24374e-50	0.799831	0.85	0.637	1.55325e-45
RAP1GDS1	5.45869e-50	1.37449	0.541	0.276	1.99794e-45
SERP2	7.00171e-50	2.33953	0.272	0.078	2.56269e-45
MIAT	7.58182e-50	2.16087	0.298	0.092	2.77502e-45
PRKCB	8.3724e-50	1.78459	0.417	0.167	3.06438e-45
SMIM4	9.34547e-50	-2.50168	0.202	0.51	3.42054e-45
TMCC3	9.56859e-50	1.877	0.321	0.105	3.5022e-45
MFAP3L	1.76743e-49	1.45919	0.461	0.205	6.46898e-45
ENC1	1.78566e-49	2.25794	0.506	0.262	6.53571e-45
APC2	1.8061e-49	1.27566	0.532	0.253	6.61051e-45
TMTC2	2.02522e-49	1.67948	0.372	0.139	7.4125e-45
SBF1	2.85011e-49	1.58618	0.452	0.197	1.04317e-44
CA12	2.85184e-49	-3.246	0.092	0.401	1.0438e-44
NRP1	2.96969e-49	-3.24264	0.077	0.392	1.08694e-44
CTSC	3.51312e-49	-2.44705	0.185	0.495	1.28584e-44
RACK1	3.63267e-49	-0.753429	0.867	0.871	1.32959e-44
SLC3A2	3.67345e-49	-1.4089	0.462	0.681	1.34452e-44
CSTB	3.9336e-49	-1.43578	0.597	0.74	1.43974e-44
LYNX1	5.73524e-49	1.80832	0.394	0.16	2.09916e-44
DLGAP1	7.36481e-49	1.94444	0.295	0.091	2.69559e-44
ATP5F1E	8.48243e-49	-0.497812	0.962	0.949	3.10465e-44
COL4A5	8.70241e-49	1.84276	0.426	0.184	3.18517e-44
MTCH1	8.81619e-49	0.82819	0.841	0.65	3.22681e-44
NDUFB1	9.8132e-49	-1.27596	0.702	0.787	3.59173e-44
NDUFA4L2	1.02192e-48	-3.47856	0.106	0.414	3.74034e-44
HBS1L	1.18228e-48	1.59101	0.454	0.204	4.32725e-44
SERPINH1	1.3905e-48	-2.57582	0.127	0.444	5.08939e-44
TMEM106C	1.39522e-48	-2.52365	0.173	0.479	5.10663e-44
ANK2	1.59923e-48	0.984716	0.733	0.488	5.85336e-44
DMTN	1.73009e-48	2.32449	0.328	0.115	6.33232e-44
KIAA0513	1.87299e-48	2.34027	0.291	0.093	6.85533e-44
CEBPD	1.93819e-48	-1.77736	0.353	0.597	7.09397e-44
IGFBP5	2.24752e-48	-1.94748	0.597	0.724	8.22614e-44
MLLT11	2.27801e-48	1.65667	0.517	0.276	8.33773e-44
UBL5	2.35693e-48	-0.804502	0.827	0.846	8.62658e-44
S100A16	2.58614e-48	-1.32192	0.485	0.703	9.46554e-44
EXOC6B	3.88437e-48	1.6198	0.366	0.138	1.42172e-43
STAB1	5.77057e-48	-3.37241	0.091	0.396	2.11209e-43
EPN2	5.93192e-48	1.2875	0.52	0.256	2.17114e-43
NACC2	6.91111e-48	1.19091	0.646	0.383	2.52954e-43
SVIP	8.57992e-48	1.23123	0.597	0.332	3.14034e-43
ZDHHC20	8.64854e-48	1.40361	0.497	0.242	3.16545e-43
PDGFA	8.87661e-48	1.71076	0.405	0.165	3.24893e-43
ALDH2	9.11586e-48	0.992241	0.735	0.491	3.3365e-43
AGTPBP1	9.47117e-48	1.76591	0.337	0.119	3.46654e-43
CD36	1.04146e-47	-7.73282	0.003	0.289	3.81186e-43
STMN3	1.08264e-47	1.17423	0.627	0.356	3.96258e-43
CORO2B	1.297e-47	1.31707	0.524	0.263	4.74715e-43
TMA7	2.67039e-47	-0.679485	0.881	0.875	9.7739e-43
CPOX	3.88751e-47	1.76881	0.386	0.157	1.42287e-42
SASH1	4.23673e-47	1.28416	0.569	0.3	1.55069e-42
SRGN	7.62675e-47	-1.87903	0.365	0.608	2.79147e-42
CPE	1.00589e-46	0.792536	0.901	0.693	3.68166e-42
NEFM	1.48869e-46	2.39709	0.316	0.107	5.44876e-42
H3F3B	2.02984e-46	0.573349	0.946	0.821	7.42942e-42
APLP2	2.29885e-46	-0.941536	0.729	0.796	8.41401e-42
SLIT1	2.36909e-46	2.0371	0.274	0.083	8.6711e-42
GLUD1	2.45564e-46	1.07214	0.67	0.416	8.98787e-42
VMP1	2.69902e-46	-1.84057	0.372	0.598	9.87867e-42
RFTN2	2.94408e-46	1.42846	0.389	0.154	1.07756e-41
AL627171.2	3.00537e-46	-1.61098	0.771	0.919	1.09999e-41
MGST1	3.3639e-46	-2.47478	0.529	0.69	1.23122e-41
ROMO1	3.71448e-46	-1.0352	0.642	0.762	1.35954e-41
CPVL	4.10516e-46	-2.00981	0.23	0.534	1.50253e-41
RNASE1	4.28488e-46	0.801483	0.885	0.648	1.56831e-41
DDX17	4.91951e-46	0.773704	0.838	0.617	1.80059e-41
YPEL2	5.11144e-46	1.95035	0.26	0.075	1.87084e-41
AARS	5.29326e-46	1.17648	0.63	0.378	1.93739e-41
YBX3	6.69431e-46	-2.09299	0.187	0.493	2.45018e-41
RMND5A	1.03458e-45	1.49402	0.431	0.192	3.78665e-41
PTPRK	1.14023e-45	1.69149	0.37	0.145	4.17335e-41
NUDT3	1.60735e-45	1.1143	0.618	0.357	5.88306e-41
TCEAL9	1.61812e-45	-1.55207	0.408	0.635	5.92247e-41
SH3BP5	1.9759e-45	1.36104	0.417	0.175	7.23199e-41
MIR4435-2HG	2.09665e-45	-3.30911	0.065	0.36	7.67393e-41
ATP6V1E1	2.10215e-45	1.00391	0.731	0.487	7.69407e-41
TXN	2.32565e-45	-1.76939	0.611	0.733	8.51212e-41
ACOT7	3.45261e-45	1.58142	0.461	0.224	1.26369e-40
CTNND2	3.55169e-45	0.718636	0.766	0.446	1.29995e-40
RPL8	4.40036e-45	-0.638768	0.909	0.917	1.61058e-40
ARHGEF7	4.79353e-45	1.21633	0.532	0.275	1.75448e-40
ISG15	5.08574e-45	-2.96751	0.253	0.519	1.86143e-40
DNAJA4	8.12006e-45	2.06577	0.264	0.079	2.97202e-40
ATP6V1G2	8.36327e-45	2.39141	0.298	0.103	3.06104e-40
TRIB3	8.48353e-45	-4.5489	0.045	0.328	3.10506e-40
ARHGEF2	8.53706e-45	1.29496	0.52	0.272	3.12465e-40
ACTR1A	9.04081e-45	1.23628	0.501	0.253	3.30903e-40
DYNC1I2	9.27838e-45	0.987186	0.709	0.468	3.39598e-40
COX7B	1.05609e-44	-1.23293	0.735	0.793	3.86539e-40
HNRNPDL	1.3147e-44	0.726448	0.855	0.658	4.81193e-40
TJP1	1.32993e-44	0.999944	0.67	0.413	4.86769e-40
LSS	1.73694e-44	1.48076	0.492	0.248	6.35738e-40
NGRN	1.88569e-44	0.80269	0.784	0.577	6.9018e-40
BEX5	1.90056e-44	2.05168	0.283	0.092	6.95624e-40
PAPSS1	2.22382e-44	1.17044	0.55	0.299	8.13941e-40
KIF3A	2.58789e-44	1.46212	0.449	0.208	9.47195e-40
S100A4	2.9174e-44	-2.40796	0.089	0.391	1.0678e-39
HEPACAM	2.92397e-44	0.72623	0.824	0.499	1.0702e-39
NEO1	3.74487e-44	1.38356	0.501	0.257	1.37066e-39
DEPP1	3.81406e-44	-2.80812	0.124	0.415	1.39598e-39
HEXB	4.23134e-44	-2.17788	0.234	0.518	1.54871e-39
KDELR2	5.61566e-44	-1.3763	0.487	0.673	2.05539e-39
KCND3	5.77662e-44	1.98877	0.25	0.071	2.1143e-39
MSN	6.00614e-44	-1.49178	0.417	0.653	2.19831e-39
CALR	7.5516e-44	-0.819471	0.777	0.816	2.76396e-39
INPP1	7.99116e-44	1.83413	0.344	0.134	2.92484e-39
GAMT	8.62673e-44	1.28277	0.571	0.324	3.15747e-39
ARL2	9.92738e-44	1.15748	0.606	0.353	3.63352e-39
MYLK	1.40869e-43	1.03782	0.55	0.278	5.15594e-39
RFFL	1.818e-43	1.36101	0.473	0.234	6.65408e-39
GAB2	1.86892e-43	1.84142	0.325	0.119	6.84043e-39
ATP6V0E1	1.92344e-43	-1.32499	0.553	0.709	7.03999e-39
TUBB	2.90429e-43	-0.840985	0.742	0.85	1.063e-38
SORCS2	3.21323e-43	1.98924	0.293	0.099	1.17607e-38
PICK1	3.52695e-43	1.75454	0.304	0.104	1.2909e-38
SIRPA	3.64606e-43	1.02228	0.67	0.424	1.33449e-38
COL4A2	3.65225e-43	-2.15888	0.133	0.433	1.33676e-38
EIF4A2	3.78709e-43	0.827745	0.831	0.629	1.38611e-38
CDIP1	4.30706e-43	1.17361	0.532	0.278	1.57643e-38
TNFRSF1A	6.0164e-43	-1.7485	0.284	0.558	2.20206e-38
TNK2	6.41002e-43	1.4521	0.459	0.222	2.34613e-38
NME2	6.90798e-43	-1.09578	0.688	0.763	2.52839e-38
ARC	7.69712e-43	1.47596	0.387	0.159	2.81722e-38
ERMP1	8.04219e-43	2.15302	0.267	0.085	2.94352e-38
C1orf61	8.92753e-43	0.546463	0.974	0.633	3.26756e-38
GCA	8.9563e-43	1.51474	0.447	0.211	3.27809e-38
LIPA	1.26868e-42	1.16645	0.607	0.372	4.6435e-38
ZNF652	1.31281e-42	1.57399	0.373	0.152	4.80501e-38
SPTBN1	1.38376e-42	0.603805	0.895	0.698	5.0647e-38
HNRNPA1	1.7225e-42	0.615264	0.92	0.772	6.30454e-38
CYP7B1	1.91029e-42	1.66671	0.255	0.075	6.99187e-38
ICAM1	1.95543e-42	-3.65034	0.052	0.329	7.15707e-38
ACSBG1	2.30005e-42	1.7381	0.302	0.105	8.4184e-38
RPS17	2.31399e-42	-0.529724	0.946	0.926	8.46942e-38
PLOD2	2.91481e-42	-2.43806	0.124	0.417	1.06685e-37
ARPP19	2.94865e-42	0.725921	0.846	0.641	1.07923e-37
RPL35A	3.36838e-42	-0.5752	0.934	0.911	1.23286e-37
ENHO	3.83001e-42	0.946503	0.586	0.313	1.40182e-37
PTPRN	4.55914e-42	1.90201	0.316	0.113	1.66869e-37
SATB1	4.92271e-42	1.76977	0.347	0.137	1.80176e-37
SPRYD3	5.04426e-42	1.76617	0.408	0.194	1.84625e-37
NPM1	5.8701e-42	-0.958701	0.719	0.789	2.14852e-37
LAMB1	5.88677e-42	-2.68212	0.068	0.353	2.15462e-37
EPS15	5.90585e-42	1.10595	0.595	0.362	2.1616e-37
RAB11B	9.49948e-42	1.13853	0.604	0.364	3.4769e-37
IGIP	1.1104e-41	1.67692	0.394	0.172	4.06419e-37
CAV1	1.21147e-41	-1.97431	0.286	0.533	4.43409e-37
PIP4K2B	1.26239e-41	1.21242	0.551	0.315	4.62047e-37
DLG1	1.50269e-41	1.13627	0.592	0.339	5.50001e-37
RNF141	2.10421e-41	1.00822	0.64	0.385	7.70161e-37
FRYL	3.26697e-41	1.35355	0.504	0.27	1.19574e-36
ACO2	3.37296e-41	0.898296	0.712	0.482	1.23454e-36
HDGFL3	3.50716e-41	1.18558	0.515	0.278	1.28366e-36
B4GAT1	3.74816e-41	1.20175	0.647	0.406	1.37186e-36
ABCC3	4.22928e-41	-3.79084	0.033	0.302	1.54796e-36
PLA2G2A	4.76748e-41	-9.93815	0	0.251	1.74495e-36
SEC61A2	4.90504e-41	1.83685	0.291	0.102	1.79529e-36
NAP1L5	5.90234e-41	1.91278	0.314	0.118	2.16031e-36
PTPN11	6.5887e-41	0.88705	0.71	0.467	2.41153e-36
MGP	9.92077e-41	-1.99859	0.112	0.403	3.6311e-36
VCAM1	1.02896e-40	-2.74059	0.105	0.388	3.76609e-36
SEMA4C	1.25947e-40	1.85687	0.354	0.149	4.60979e-36
TSPYL4	1.52216e-40	1.4649	0.398	0.178	5.57127e-36
RASA3	1.53276e-40	1.76114	0.375	0.163	5.61005e-36
TOMM7	1.6464e-40	-0.567555	0.921	0.901	6.02599e-36
TPRG1L	1.72893e-40	1.52884	0.379	0.165	6.32807e-36
LRRC4B	1.7462e-40	1.33433	0.464	0.229	6.39126e-36
RAB6B	2.03499e-40	1.50224	0.517	0.293	7.44828e-36
EPB41L2	2.43776e-40	1.07047	0.642	0.398	8.92243e-36
CCDC80	2.51922e-40	-1.88368	0.188	0.483	9.2206e-36
NCALD	2.92653e-40	1.81021	0.326	0.128	1.07114e-35
PDZD4	3.27063e-40	1.3814	0.414	0.191	1.19708e-35
LINC00672	3.84255e-40	1.79311	0.258	0.081	1.40641e-35
UBL3	4.85994e-40	0.669429	0.742	0.475	1.77879e-35
IFITM3	5.326e-40	-1.17024	0.778	0.837	1.94937e-35
CADM4	5.3866e-40	0.93419	0.684	0.415	1.97155e-35
RGS4	5.39635e-40	2.50776	0.264	0.089	1.97512e-35
LAMC1	5.45139e-40	-2.19889	0.098	0.386	1.99526e-35
CCDC92	6.527e-40	1.26109	0.44	0.214	2.38895e-35
NDUFB8	6.69903e-40	0.905084	0.684	0.469	2.45191e-35
ZMYND11	7.19344e-40	1.0532	0.476	0.24	2.63287e-35
TLE5	7.29482e-40	0.776119	0.803	0.606	2.66998e-35
FASN	9.56897e-40	1.11477	0.567	0.337	3.50234e-35
MRFAP1	1.04522e-39	0.609561	0.873	0.698	3.82562e-35
GDF15	1.24578e-39	-3.87834	0.024	0.281	4.55968e-35
ZFYVE16	1.81663e-39	1.19685	0.49	0.254	6.64906e-35
TRIP6	2.17414e-39	-1.60233	0.302	0.561	7.95757e-35
PLAAT4	2.23187e-39	-1.86947	0.335	0.56	8.16888e-35
NET1	2.76667e-39	1.87529	0.258	0.083	1.01263e-34
ENOPH1	3.05903e-39	0.937367	0.637	0.412	1.11963e-34
PSME2	4.91378e-39	-1.7893	0.297	0.558	1.79849e-34
EML2	5.06383e-39	1.93798	0.297	0.111	1.85341e-34
PAIP2	5.78382e-39	0.917728	0.677	0.455	2.11694e-34
FCGR3A	7.20849e-39	-1.56914	0.455	0.661	2.63838e-34
FXYD6	8.36158e-39	0.626819	0.768	0.455	3.06042e-34
IDI1	9.284e-39	1.19585	0.525	0.296	3.39804e-34
NDRG3	1.14446e-38	1.29715	0.473	0.251	4.18883e-34
PDE8A	1.19029e-38	1.41314	0.497	0.268	4.35658e-34
NAV1	1.20894e-38	1.20435	0.469	0.241	4.42485e-34
ARF3	1.26232e-38	0.874001	0.724	0.513	4.6202e-34
NOP10	1.39423e-38	-1.62979	0.347	0.581	5.10301e-34
SLC22A17	1.47546e-38	0.642449	0.771	0.463	5.40034e-34
S100A9	1.56231e-38	-3.24656	0.045	0.307	5.7182e-34
COL14A1	1.83859e-38	-5.19789	0.01	0.254	6.72941e-34
TCFL5	2.30032e-38	2.10377	0.277	0.099	8.4194e-34
FOXN2	2.40582e-38	1.51198	0.372	0.161	8.80556e-34
DOCK3	2.91041e-38	1.69482	0.321	0.126	1.06524e-33
TSKU	2.94743e-38	-3.4848	0.063	0.322	1.07879e-33
RPL32	3.45945e-38	-0.470647	0.969	0.963	1.26619e-33
EGR3	3.57801e-38	1.6812	0.253	0.081	1.30959e-33
PTBP2	4.41614e-38	1.39334	0.405	0.187	1.61635e-33
COX7C	5.2621e-38	-0.655734	0.892	0.882	1.92598e-33
CA2	5.76453e-38	0.996715	0.639	0.405	2.10988e-33
MOAP1	6.89703e-38	1.72594	0.459	0.248	2.52438e-33
ADO	6.95537e-38	1.52177	0.363	0.157	2.54573e-33
STK39	6.99255e-38	1.26775	0.522	0.287	2.55934e-33
JAM2	7.21366e-38	-1.47217	0.321	0.573	2.64027e-33
TUBB6	7.99482e-38	-2.54876	0.075	0.344	2.92618e-33
SEC61A1	8.99902e-38	-1.26542	0.468	0.648	3.29373e-33
PRDX4	9.33404e-38	-1.53914	0.339	0.569	3.41635e-33
TMEM184B	1.30726e-37	1.5024	0.417	0.206	4.78471e-33
SLC35A5	1.48033e-37	1.41122	0.449	0.231	5.41815e-33
MYL12A	1.59676e-37	-1.6286	0.363	0.591	5.8443e-33
TOM1L2	1.67158e-37	1.57744	0.419	0.209	6.11815e-33
HABP4	1.68047e-37	1.27661	0.476	0.258	6.15068e-33
OSBPL1A	1.7171e-37	1.14342	0.511	0.275	6.28477e-33
C18orf32	1.82689e-37	0.756544	0.743	0.511	6.6866e-33
SSBP3	2.09702e-37	1.21742	0.483	0.252	7.67529e-33
CDK17	2.24308e-37	1.37624	0.422	0.209	8.20989e-33
LAPTM4A	2.3168e-37	-0.990557	0.628	0.729	8.47973e-33
CLIP2	2.46479e-37	0.969192	0.661	0.424	9.02136e-33
FBXW4	2.67829e-37	1.37933	0.391	0.179	9.8028e-33
MEF2C	2.87221e-37	1.59485	0.442	0.225	1.05126e-32
RPL14	3.18223e-37	-0.683304	0.848	0.846	1.16473e-32
NLRP1	3.8279e-37	0.869829	0.55	0.299	1.40105e-32
TLE4	4.12771e-37	1.55054	0.375	0.167	1.51078e-32
ZBTB16	4.19917e-37	1.17815	0.447	0.223	1.53694e-32
SCRG1	4.36896e-37	0.640209	0.796	0.499	1.59908e-32
B4GALNT4	5.7592e-37	1.39797	0.438	0.214	2.10792e-32
PSD3	6.25165e-37	1.37037	0.438	0.223	2.28817e-32
TPT1	6.52215e-37	-0.413464	0.99	0.979	2.38717e-32
NXPE3	8.80406e-37	1.49165	0.347	0.146	3.22237e-32
SF1	9.76746e-37	0.857991	0.696	0.482	3.57499e-32
CHCHD2	1.04389e-36	-0.524645	0.897	0.898	3.82075e-32
MIGA1	1.07259e-36	1.26777	0.447	0.23	3.92578e-32
NPTX2	1.0747e-36	1.61358	0.379	0.169	3.93352e-32
NES	1.15365e-36	-1.39919	0.447	0.64	4.22247e-32
LY96	1.19559e-36	-2.95303	0.051	0.308	4.37598e-32
TMEM189	1.34551e-36	1.29005	0.487	0.268	4.92468e-32
OTUD7B	1.43359e-36	1.50159	0.363	0.161	5.24707e-32
PALLD	1.49864e-36	-1.53101	0.257	0.523	5.48519e-32
FRZB	1.52732e-36	-2.97545	0.07	0.326	5.59015e-32
ABTB1	1.53206e-36	1.83828	0.26	0.089	5.60749e-32
CASTOR3	1.77063e-36	1.30958	0.384	0.172	6.48067e-32
CPPED1	2.07475e-36	1.70206	0.291	0.109	7.59379e-32
NSF	2.72886e-36	2.02101	0.443	0.239	9.98792e-32
RUFY2	3.341e-36	1.5734	0.286	0.106	1.22284e-31
PYGL	3.63832e-36	-2.31868	0.084	0.346	1.33166e-31
CLEC2B	4.21127e-36	-3.71735	0.03	0.271	1.54137e-31
LAMB2	4.23564e-36	-1.54224	0.26	0.518	1.55029e-31
MYO6	4.29685e-36	1.08785	0.517	0.284	1.57269e-31
HEXA	4.30038e-36	-1.52396	0.342	0.571	1.57398e-31
TSPAN5	4.53418e-36	1.29408	0.464	0.244	1.65956e-31
GCSH	4.66823e-36	0.783384	0.702	0.464	1.70862e-31
MPRIP	5.4851e-36	1.05618	0.609	0.406	2.0076e-31
EMP1	6.25035e-36	-1.31762	0.29	0.552	2.28769e-31
SGK3	6.87695e-36	1.34628	0.354	0.153	2.51703e-31
ATP2B2	6.96732e-36	1.84755	0.323	0.134	2.55011e-31
OGA	7.11404e-36	1.00923	0.586	0.371	2.60381e-31
PRSS23	8.66927e-36	-2.44652	0.115	0.376	3.17304e-31
RPS7	8.97322e-36	-0.593811	0.873	0.863	3.28429e-31
ANKH	9.67125e-36	1.13927	0.489	0.272	3.53977e-31
MAPRE3	1.25256e-35	1.29063	0.442	0.229	4.58449e-31
BCR	1.33357e-35	1.21195	0.396	0.183	4.88099e-31
SPX	1.44752e-35	1.20494	0.293	0.105	5.29806e-31
PLD4	2.38204e-35	1.52789	0.283	0.103	8.7185e-31
MZT2B	2.89403e-35	-0.849417	0.735	0.781	1.05924e-30
NBR1	3.36474e-35	1.01703	0.583	0.356	1.23153e-30
TCN2	3.53064e-35	-3.05626	0.075	0.322	1.29225e-30
TCEAL2	4.3521e-35	1.08428	0.508	0.277	1.59291e-30
FBXW7	4.36175e-35	1.77187	0.321	0.136	1.59645e-30
NDUFA1	4.45428e-35	-1.1488	0.74	0.777	1.63031e-30
CFI	5.00289e-35	-2.01145	0.099	0.364	1.83111e-30
HSP90AB1	5.59612e-35	0.679212	0.908	0.75	2.04823e-30
RNASEK	5.68735e-35	-0.999175	0.733	0.796	2.08163e-30
PPM1K	6.92692e-35	1.33348	0.478	0.267	2.53532e-30
SPTLC2	7.96025e-35	1.20165	0.471	0.253	2.91353e-30
MADD	9.02224e-35	1.40232	0.375	0.178	3.30223e-30
GTF2I	9.27262e-35	0.469144	0.948	0.822	3.39387e-30
MORF4L1	1.35669e-34	0.580056	0.867	0.707	4.9656e-30
DYNC1H1	1.48069e-34	0.744822	0.803	0.612	5.41948e-30
CYP1B1	1.60957e-34	-4.47966	0.024	0.252	5.89119e-30
PPP1R12B	1.62753e-34	1.621	0.288	0.11	5.95693e-30
PPDPF	1.95033e-34	0.77577	0.756	0.563	7.13839e-30
SSBP1	2.06349e-34	-1.2037	0.476	0.667	7.55258e-30
NDFIP2	2.17605e-34	1.20506	0.461	0.252	7.96458e-30
TUBA1B	2.51851e-34	-0.403023	0.962	0.961	9.21801e-30
CMTM4	2.62222e-34	1.28608	0.342	0.147	9.5976e-30
STEAP3	2.82559e-34	-1.85712	0.112	0.372	1.03419e-29
SELENOM	2.96089e-34	0.893084	0.545	0.308	1.08371e-29
FBXO44	3.26424e-34	1.65042	0.337	0.149	1.19475e-29
SHC1	3.33166e-34	-2.06403	0.155	0.411	1.21942e-29
ZNF25	3.58783e-34	1.6361	0.258	0.092	1.31318e-29
FAM217B	3.64164e-34	1.55215	0.37	0.171	1.33288e-29
RPL30	3.77716e-34	-0.498235	0.958	0.944	1.38248e-29
ITM2C	3.80342e-34	0.558476	0.918	0.642	1.39209e-29
CXCR4	4.98947e-34	-2.10948	0.143	0.399	1.8262e-29
ADAM9	5.01626e-34	-1.42266	0.279	0.524	1.836e-29
KAT2B	5.13582e-34	0.938673	0.543	0.306	1.87976e-29
ANAPC5	6.21009e-34	0.976442	0.586	0.369	2.27296e-29
ARNT2	7.00198e-34	0.932881	0.567	0.331	2.5628e-29
GNB2	7.30423e-34	-0.938361	0.614	0.734	2.67342e-29
GBE1	7.40665e-34	-2.46578	0.12	0.37	2.71091e-29
PPP2R2B	7.47532e-34	1.09911	0.482	0.268	2.73604e-29
PPP3CA	8.84683e-34	1.3396	0.579	0.376	3.23803e-29
COLGALT2	9.34811e-34	1.31295	0.428	0.221	3.4215e-29
AEBP1	9.52677e-34	-1.85466	0.279	0.498	3.48689e-29
GDE1	9.73153e-34	0.950751	0.551	0.324	3.56184e-29
OAT	1.03168e-33	1.04755	0.531	0.319	3.77605e-29
GIT1	1.33192e-33	1.09778	0.464	0.247	4.87495e-29
ASPH	1.40747e-33	-1.40704	0.49	0.645	5.15149e-29
COX6C	1.41522e-33	-0.703875	0.846	0.86	5.17985e-29
SLC6A9	1.54805e-33	1.34639	0.384	0.178	5.66601e-29
CYB5R3	1.6339e-33	0.845335	0.665	0.456	5.98024e-29
GSTK1	1.95344e-33	-1.45134	0.335	0.56	7.14977e-29
RPS16	2.5764e-33	-0.446213	0.941	0.921	9.42987e-29
CD200	3.22835e-33	1.59359	0.283	0.109	1.18161e-28
BLVRB	3.60276e-33	-2.42923	0.246	0.474	1.31865e-28
MIR4458HG	3.89922e-33	-1.56634	0.297	0.528	1.42715e-28
DDAH1	4.13073e-33	0.693934	0.663	0.42	1.51189e-28
RPS29	4.16301e-33	-0.381487	0.969	0.969	1.5237e-28
SLC25A23	4.42609e-33	1.07394	0.529	0.32	1.61999e-28
TFEB	4.49507e-33	1.6688	0.321	0.139	1.64524e-28
FAU	4.54671e-33	-0.461821	0.944	0.922	1.66414e-28
GARS	5.38534e-33	-2.11674	0.328	0.54	1.97109e-28
CUEDC1	5.78884e-33	1.32792	0.408	0.204	2.11877e-28
EIF4EBP1	6.07191e-33	-2.34838	0.133	0.376	2.22238e-28
SRPK2	6.44139e-33	0.863779	0.581	0.372	2.35761e-28
HLA-DRA	7.24639e-33	-1.29084	0.771	0.84	2.65225e-28
CAMK2G	8.26057e-33	1.45291	0.391	0.194	3.02345e-28
TMEM30A	9.44259e-33	0.718296	0.707	0.483	3.45608e-28
PTGFRN	1.00082e-32	-1.5274	0.202	0.46	3.66309e-28
HNRNPH3	1.16727e-32	1.02298	0.604	0.403	4.27232e-28
COLEC12	1.20775e-32	-2.23094	0.133	0.374	4.42048e-28
VAMP5	1.21702e-32	-1.50487	0.25	0.506	4.45443e-28
ITPKB	1.34638e-32	0.864605	0.623	0.402	4.92787e-28
CCSAP	1.44288e-32	1.62385	0.326	0.143	5.28107e-28
GABRB3	1.46439e-32	1.81145	0.257	0.095	5.35983e-28
ANXA5	1.50771e-32	-0.714663	0.742	0.793	5.51836e-28
BCL2L2	1.51256e-32	1.39243	0.358	0.169	5.53612e-28
FNBP1	1.52664e-32	1.11908	0.524	0.316	5.58766e-28
SRGAP3	1.59194e-32	1.59872	0.262	0.096	5.82666e-28
DHCR24	1.7983e-32	0.794237	0.681	0.411	6.58197e-28
POLR2J	2.00385e-32	-0.995376	0.606	0.712	7.33429e-28
EIF4A1	2.02686e-32	-0.782816	0.752	0.799	7.41851e-28
GBP2	2.03095e-32	-2.86537	0.054	0.288	7.43349e-28
SNRPB	2.11932e-32	-1.53707	0.309	0.533	7.75694e-28
PDLIM4	2.27992e-32	-1.85416	0.201	0.447	8.34472e-28
DDX6	2.30073e-32	0.768359	0.647	0.43	8.42089e-28
GUCY1B1	2.33528e-32	1.88794	0.264	0.101	8.54737e-28
SLC38A2	2.5546e-32	0.869046	0.654	0.442	9.35008e-28
DCBLD2	3.43421e-32	-2.43574	0.101	0.343	1.25696e-27
DDIT3	3.95284e-32	-2.07812	0.293	0.488	1.44678e-27
SYNJ1	4.50148e-32	1.56831	0.318	0.139	1.64759e-27
A2M	4.64967e-32	-0.96213	0.818	0.86	1.70183e-27
PHLDA3	4.80136e-32	1.18633	0.536	0.333	1.75735e-27
UBA52	4.84575e-32	-0.451183	0.958	0.938	1.77359e-27
PICALM	4.85522e-32	0.92047	0.684	0.508	1.77706e-27
MSR1	5.07698e-32	-1.99599	0.11	0.364	1.85822e-27
CKS2	5.22939e-32	-2.43698	0.14	0.379	1.91401e-27
NR4A1	5.24167e-32	1.83191	0.251	0.092	1.91851e-27
CTSS	5.80556e-32	-1.97017	0.223	0.462	2.12489e-27
HSPA5	6.22687e-32	-1.10885	0.64	0.701	2.2791e-27
PITHD1	7.06663e-32	0.978192	0.569	0.365	2.58646e-27
RBBP7	7.15185e-32	-1.38006	0.431	0.615	2.61765e-27
TIMM8B	7.29787e-32	-1.45281	0.377	0.586	2.67109e-27
SERINC3	7.67075e-32	0.720976	0.75	0.534	2.80757e-27
NRP2	8.07105e-32	-2.02378	0.147	0.39	2.95408e-27
ARF4	8.24085e-32	-1.22526	0.422	0.624	3.01623e-27
RPS27	8.80057e-32	-0.395313	0.979	0.983	3.22109e-27
SNRPG	9.74313e-32	-1.118	0.487	0.656	3.56608e-27
FAM168B	9.92812e-32	0.901079	0.595	0.396	3.63379e-27
PTGR1	1.00558e-31	-2.73714	0.084	0.318	3.68051e-27
ALDH4A1	1.01975e-31	1.07862	0.407	0.202	3.73239e-27
RPN2	1.02844e-31	-1.02357	0.478	0.653	3.76418e-27
C2	1.04241e-31	-3.21867	0.047	0.27	3.81531e-27
TNFRSF14	1.10888e-31	-2.41556	0.112	0.351	4.05861e-27
MS4A6A	1.52846e-31	-2.29941	0.119	0.364	5.5943e-27
SLC9A3R2	1.59941e-31	1.49205	0.323	0.142	5.85399e-27
RAB4B	1.75192e-31	1.22671	0.36	0.171	6.41219e-27
LPL	1.94262e-31	-1.52026	0.316	0.531	7.1102e-27
GABBR2	2.16508e-31	1.80265	0.29	0.119	7.92441e-27
TST	2.17533e-31	1.22948	0.408	0.21	7.96192e-27
RPL18	2.33867e-31	-0.469024	0.934	0.912	8.55976e-27
FABP5	2.72214e-31	-1.33061	0.527	0.663	9.96331e-27
TNRC6C	2.93077e-31	1.13451	0.405	0.201	1.07269e-26
AKR1C3	3.00905e-31	-3.25531	0.133	0.349	1.10134e-26
REEP3	3.0702e-31	0.912276	0.579	0.37	1.12372e-26
RPL23	3.18309e-31	-0.5378	0.897	0.894	1.16504e-26
DPYD	3.20171e-31	-2.0764	0.112	0.357	1.17186e-26
LAMP2	3.36054e-31	0.606043	0.888	0.787	1.22999e-26
PWWP3A	3.36826e-31	1.08188	0.44	0.234	1.23282e-26
RNH1	3.40406e-31	0.841021	0.665	0.461	1.24592e-26
PPP3R1	4.77351e-31	1.50759	0.386	0.197	1.74715e-26
PAFAH1B2	4.84918e-31	0.87055	0.634	0.43	1.77485e-26
CP	4.94461e-31	-2.53136	0.208	0.427	1.80978e-26
YBX1	5.08141e-31	-0.79068	0.698	0.79	1.85985e-26
RPL27	5.35426e-31	-0.478685	0.927	0.915	1.95971e-26
POLR2A	5.37059e-31	1.05736	0.55	0.349	1.96569e-26
NBL1	7.27323e-31	1.17991	0.429	0.229	2.66208e-26
SORL1	7.97518e-31	0.617599	0.743	0.513	2.919e-26
SMIM3	8.3105e-31	-2.1871	0.096	0.334	3.04173e-26
ATG4C	8.3266e-31	1.51806	0.316	0.139	3.04762e-26
GNS	8.33845e-31	-1.6143	0.3	0.521	3.05196e-26
RTF2	8.55802e-31	0.805812	0.684	0.484	3.13232e-26
GPC1	8.76826e-31	-1.42108	0.442	0.595	3.20927e-26
NDST1	9.04563e-31	1.33547	0.414	0.221	3.31079e-26
ITGA5	1.073e-30	-2.29106	0.073	0.304	3.92728e-26
GBP1	1.12861e-30	-2.80192	0.058	0.281	4.13082e-26
MAGEH1	1.277e-30	1.0092	0.428	0.222	4.67393e-26
CD93	1.29379e-30	-2.50718	0.051	0.276	4.73539e-26
RPS6KA2	1.35034e-30	1.25702	0.459	0.252	4.94237e-26
BACE2	1.44204e-30	-2.36232	0.072	0.304	5.278e-26
HSP90AA1	1.49769e-30	0.374773	0.969	0.92	5.48168e-26
BLVRA	1.6776e-30	-1.83557	0.248	0.474	6.14018e-26
IQGAP1	1.74801e-30	-1.55902	0.328	0.552	6.39788e-26
MGAT4B	1.87045e-30	-1.94776	0.209	0.442	6.84602e-26
CD276	1.89124e-30	-1.89111	0.14	0.384	6.92211e-26
C4orf48	2.25701e-30	0.54764	0.86	0.7	8.26089e-26
HIST1H1C	2.93852e-30	-3.1596	0.068	0.287	1.07553e-25
VSIG4	3.11462e-30	-1.56447	0.295	0.522	1.13998e-25
STAC2	3.13687e-30	-2.36088	0.122	0.353	1.14812e-25
SLC13A3	4.13144e-30	1.60549	0.251	0.095	1.51215e-25
STMP1	4.37018e-30	-1.09992	0.485	0.661	1.59953e-25
C21orf62	4.81982e-30	-1.6276	0.178	0.426	1.7641e-25
MLLT6	5.32374e-30	1.06054	0.412	0.215	1.94854e-25
GLB1	6.6568e-30	-1.9743	0.168	0.401	2.43646e-25
RPL18A	6.88618e-30	-0.500686	0.93	0.912	2.52041e-25
FUT9	7.03905e-30	1.18774	0.269	0.104	2.57636e-25
PDPN	7.59902e-30	-2.15583	0.192	0.419	2.78132e-25
AKT3	7.96198e-30	1.24952	0.391	0.196	2.91417e-25
P4HA2	9.40155e-30	-3.11529	0.047	0.262	3.44106e-25
MAP3K11	9.62334e-30	1.2249	0.419	0.223	3.52224e-25
NRXN3	9.70655e-30	1.51709	0.267	0.106	3.5527e-25
NEK7	1.05465e-29	1.07063	0.433	0.236	3.86012e-25
TRIM8	1.06072e-29	1.00429	0.443	0.247	3.88236e-25
SLC25A18	1.06789e-29	1.25356	0.382	0.194	3.90857e-25
SEC62	1.1096e-29	0.560721	0.778	0.583	4.06123e-25
IDH1	1.22296e-29	-1.60804	0.225	0.469	4.47615e-25
DNM2	1.2493e-29	0.8813	0.581	0.376	4.57255e-25
MMP14	1.25869e-29	-2.18756	0.098	0.333	4.60692e-25
CDKN2D	1.35516e-29	1.73335	0.257	0.102	4.96003e-25
TCIRG1	1.39525e-29	-2.76336	0.049	0.265	5.10675e-25
SERPINA1	1.71957e-29	-2.05651	0.086	0.317	6.29381e-25
TSPYL2	1.88173e-29	1.56207	0.353	0.175	6.8873e-25
KAZN	1.94716e-29	1.22514	0.426	0.235	7.12681e-25
DUSP23	2.02753e-29	-2.50081	0.14	0.361	7.42095e-25
PHGDH	2.0568e-29	0.659598	0.677	0.438	7.52811e-25
RPS15A	2.30756e-29	-0.569432	0.901	0.878	8.44591e-25
SYNGR2	2.34652e-29	0.879457	0.564	0.345	8.5885e-25
NDUFA3	2.36385e-29	-0.946868	0.743	0.774	8.65191e-25
TMEM178A	2.36777e-29	1.29723	0.353	0.171	8.66628e-25
MICAL3	2.38016e-29	1.3688	0.365	0.18	8.71161e-25
TEX2	2.41069e-29	0.993152	0.497	0.293	8.82336e-25
MCUB	2.5832e-29	-2.1715	0.099	0.334	9.45477e-25
AMPD3	2.58787e-29	1.55953	0.277	0.115	9.47186e-25
MAP2K4	2.89342e-29	1.57787	0.321	0.149	1.05902e-24
NMB	3.00032e-29	-1.62174	0.25	0.473	1.09815e-24
SH3PXD2A	3.2048e-29	1.20599	0.339	0.153	1.17299e-24
PTGES3	3.22416e-29	0.597421	0.805	0.641	1.18007e-24
TYROBP	3.33258e-29	-1.25185	0.504	0.662	1.21976e-24
ANGPTL4	3.33605e-29	-2.75168	0.173	0.375	1.22103e-24
CSNK1E	3.48432e-29	0.928841	0.532	0.337	1.2753e-24
SPAG9	3.74228e-29	0.660326	0.742	0.522	1.36971e-24
SEL1L3	3.81639e-29	-2.717	0.075	0.293	1.39684e-24
RPS4X	4.64064e-29	-0.623041	0.913	0.916	1.69852e-24
DIPK1C	4.96443e-29	1.23989	0.297	0.126	1.81703e-24
PDIA3	5.38415e-29	-1.0157	0.55	0.66	1.97065e-24
PKIA	5.42146e-29	0.954392	0.442	0.239	1.98431e-24
IQSEC1	6.2704e-29	1.19767	0.455	0.265	2.29503e-24
SOAT1	6.36893e-29	-2.14734	0.169	0.394	2.33109e-24
KIF5B	6.69835e-29	0.745269	0.698	0.513	2.45166e-24
PLIN3	6.85576e-29	1.02399	0.562	0.368	2.50928e-24
MARCH6	7.02431e-29	0.706869	0.681	0.48	2.57097e-24
PFKL	7.13483e-29	0.743225	0.724	0.548	2.61142e-24
EID1	8.33943e-29	0.54966	0.832	0.648	3.05232e-24
CHST1	8.78113e-29	1.18265	0.419	0.228	3.21398e-24
KCNE4	9.92336e-29	-2.95943	0.045	0.255	3.63205e-24
ACAP3	1.05122e-28	1.01191	0.492	0.292	3.84757e-24
CSRNP3	1.06014e-28	1.19501	0.257	0.098	3.88024e-24
RGS5	1.24945e-28	0.849776	0.417	0.208	4.5731e-24
APOC1	1.42472e-28	-0.665653	0.834	0.892	5.2146e-24
MPDZ	1.57768e-28	0.92009	0.487	0.284	5.77445e-24
CYSTM1	2.01729e-28	-1.48992	0.389	0.575	7.38348e-24
RNF11	2.12515e-28	0.849394	0.642	0.469	7.77827e-24
COX8A	2.36454e-28	-0.74516	0.813	0.831	8.65445e-24
COL6A2	2.95035e-28	-2.36131	0.077	0.296	1.07986e-23
GBP3	2.968e-28	-2.49088	0.052	0.261	1.08632e-23
DIP2C	3.04117e-28	1.3084	0.346	0.169	1.1131e-23
RPL37	3.12799e-28	-0.362482	0.981	0.963	1.14488e-23
BUD31	3.14146e-28	-1.10877	0.468	0.626	1.14981e-23
CNKSR2	3.65873e-28	1.24448	0.326	0.148	1.33913e-23
SHISA4	4.27182e-28	0.982353	0.534	0.345	1.56353e-23
MET	4.449e-28	-2.65054	0.068	0.28	1.62838e-23
METTL7B	5.16645e-28	-1.95137	0.129	0.36	1.89097e-23
CNN3	5.36202e-28	-0.778082	0.757	0.795	1.96255e-23
CCNB1	5.45146e-28	-3.0093	0.054	0.262	1.99529e-23
XIST	5.7958e-28	0.83797	0.49	0.258	2.12132e-23
STX12	6.03648e-28	0.934762	0.55	0.361	2.20941e-23
RHOG	6.06819e-28	0.981366	0.545	0.353	2.22102e-23
MRC2	6.43029e-28	-1.76964	0.211	0.435	2.35355e-23
NAP1L1	7.37149e-28	0.500571	0.874	0.719	2.69804e-23
CAMK2B	7.46581e-28	1.14363	0.436	0.229	2.73256e-23
CA11	7.97159e-28	1.32971	0.405	0.225	2.91768e-23
ANO6	8.95526e-28	-1.69455	0.182	0.416	3.27771e-23
ABCA1	9.45812e-28	-1.24987	0.34	0.561	3.46177e-23
ABHD17A	1.1394e-27	0.779109	0.644	0.458	4.17034e-23
COL5A2	1.1474e-27	-2.5064	0.068	0.281	4.19962e-23
RAB5IF	1.1491e-27	-1.55602	0.428	0.595	4.20582e-23
SCOC	1.27784e-27	0.736268	0.646	0.463	4.67701e-23
SEC11C	1.44608e-27	0.653252	0.726	0.532	5.2928e-23
WASF3	1.4885e-27	0.800588	0.545	0.334	5.44807e-23
DDIT4	1.62671e-27	-1.42812	0.443	0.599	5.95391e-23
LRRC8B	1.71395e-27	1.12437	0.307	0.137	6.27324e-23
ABR	1.989e-27	0.834636	0.59	0.404	7.27995e-23
GRHPR	2.07227e-27	0.792365	0.599	0.39	7.5847e-23
ST6GAL1	2.20204e-27	0.809862	0.478	0.277	8.05969e-23
CDC42SE2	2.47731e-27	0.922343	0.539	0.346	9.06719e-23
BCAP31	2.55916e-27	-1.08015	0.571	0.682	9.36678e-23
TSPAN6	2.74508e-27	-1.80451	0.18	0.405	1.00473e-22
IFI44L	2.90885e-27	-2.13999	0.178	0.393	1.06467e-22
MYOF	3.00073e-27	-1.62534	0.068	0.286	1.0983e-22
PSMB8	3.01135e-27	-1.67764	0.188	0.419	1.10219e-22
CLSTN1	3.19456e-27	0.760678	0.764	0.57	1.16924e-22
MDFIC	3.43826e-27	-2.31774	0.082	0.299	1.25844e-22
RNF130	3.47483e-27	0.726102	0.726	0.552	1.27182e-22
KIAA0408	3.47743e-27	1.26778	0.339	0.166	1.27277e-22
BHLHE40	3.52771e-27	-1.6641	0.19	0.416	1.29118e-22
EMC2	4.01083e-27	1.03217	0.466	0.273	1.468e-22
CREB5	4.36312e-27	0.898616	0.492	0.289	1.59695e-22
ARL4C	4.89864e-27	-1.2765	0.257	0.487	1.79295e-22
MCRIP1	4.91229e-27	0.805902	0.593	0.386	1.79795e-22
SGMS1	4.96503e-27	1.29411	0.251	0.101	1.81725e-22
CXCL14	5.07081e-27	-2.74972	0.208	0.396	1.85597e-22
TMEM158	5.59794e-27	-2.01067	0.178	0.39	2.0489e-22
PRKCA	5.9564e-27	1.06947	0.541	0.357	2.1801e-22
ARID4B	6.44688e-27	0.966072	0.461	0.27	2.35962e-22
TOMM20	6.73207e-27	0.684399	0.696	0.527	2.46401e-22
WARS	6.83795e-27	-1.79945	0.337	0.523	2.50276e-22
IFI6	7.04015e-27	-1.33266	0.62	0.737	2.57676e-22
WDR7	7.47371e-27	1.32867	0.318	0.149	2.73545e-22
BMERB1	7.59831e-27	1.18476	0.443	0.262	2.78106e-22
PTOV1	1.00541e-26	0.662244	0.67	0.46	3.67989e-22
PDLIM3	1.00822e-26	-1.70534	0.147	0.374	3.69019e-22
CYP2J2	1.03854e-26	1.61729	0.255	0.105	3.80116e-22
FNDC3B	1.13734e-26	-2.02419	0.089	0.309	4.16277e-22
STX7	1.20456e-26	0.967294	0.471	0.283	4.40881e-22
MX1	1.26211e-26	-2.28995	0.183	0.39	4.61943e-22
TYMP	1.4945e-26	-2.09015	0.154	0.368	5.47002e-22
SLC39A8	1.57923e-26	-2.44328	0.082	0.292	5.78013e-22
FBXW11	1.63602e-26	0.986718	0.52	0.331	5.988e-22
FBXO7	1.73796e-26	1.07158	0.49	0.305	6.36112e-22
DOCK1	1.86121e-26	1.22302	0.321	0.154	6.81222e-22
ARGLU1	1.96593e-26	0.689144	0.663	0.441	7.19551e-22
AC092958.1	2.02137e-26	1.17865	0.361	0.179	7.39843e-22
NECTIN2	2.0924e-26	-1.92435	0.145	0.364	7.65838e-22
DENND5A	2.14479e-26	0.84618	0.606	0.422	7.85015e-22
EIF4B	2.17912e-26	0.580482	0.742	0.548	7.97579e-22
RPS3	2.67127e-26	-0.54226	0.839	0.852	9.77712e-22
CTSD	2.6756e-26	-1.15073	0.887	0.87	9.79298e-22
TUBB4B	3.03676e-26	-1.12756	0.609	0.716	1.11148e-21
HAGH	3.31523e-26	0.997695	0.436	0.253	1.21341e-21
PLEKHA4	3.52408e-26	-2.35817	0.079	0.291	1.28985e-21
EVL	3.72098e-26	0.923305	0.576	0.398	1.36192e-21
CCNQ	4.52143e-26	1.03178	0.351	0.174	1.65489e-21
NKAIN4	4.68074e-26	1.15676	0.351	0.174	1.7132e-21
PIFO	5.48695e-26	-2.78105	0.066	0.266	2.00828e-21
TFRC	5.62948e-26	-1.26382	0.373	0.562	2.06045e-21
MPC1	6.11029e-26	0.549031	0.675	0.451	2.23643e-21
LRRC8D	6.33887e-26	1.16531	0.384	0.205	2.32009e-21
TPPP3	6.73083e-26	0.330697	0.558	0.304	2.46355e-21
EEF1G	7.20892e-26	-0.573904	0.864	0.847	2.63854e-21
GNG11	7.90874e-26	-1.51927	0.22	0.441	2.89468e-21
ATE1	8.20913e-26	1.12973	0.264	0.111	3.00462e-21
KIF13B	8.68238e-26	1.30978	0.37	0.198	3.17784e-21
TRIM44	9.61537e-26	0.767145	0.531	0.335	3.51932e-21
HSPA9	9.88021e-26	-0.974542	0.675	0.712	3.61626e-21
ADD2	1.0409e-25	1.41354	0.312	0.151	3.80981e-21
CCDC85B	1.09987e-25	0.768562	0.56	0.371	4.02565e-21
F2R	1.41589e-25	-1.9572	0.129	0.344	5.18231e-21
SDC2	1.42437e-25	-1.55813	0.283	0.485	5.21332e-21
PPIC	1.4298e-25	-2.39025	0.056	0.253	5.23322e-21
EFCAB14	1.47087e-25	0.776816	0.613	0.422	5.38353e-21
CIPC	1.91196e-25	1.09518	0.436	0.257	6.99796e-21
GPRASP2	1.92763e-25	1.53974	0.251	0.106	7.05532e-21
MGST2	2.00774e-25	-1.98368	0.112	0.325	7.34854e-21
ATG13	2.16595e-25	0.807134	0.506	0.316	7.92761e-21
WDR47	2.17394e-25	1.25445	0.288	0.132	7.95682e-21
CD99L2	2.39469e-25	0.923621	0.482	0.3	8.76482e-21
ACSL6	2.40648e-25	1.27295	0.356	0.183	8.80795e-21
PRELID1	2.4716e-25	-1.32373	0.351	0.548	9.04631e-21
RUSC2	2.56134e-25	1.56341	0.272	0.12	9.37474e-21
MTSS1	3.09006e-25	0.995966	0.36	0.183	1.13099e-20
CRY2	3.20314e-25	1.74513	0.25	0.107	1.17238e-20
RNF145	3.27593e-25	-1.25485	0.276	0.497	1.19902e-20
WIPF1	3.31605e-25	1.05623	0.436	0.259	1.21371e-20
LAGE3	3.54007e-25	-1.5881	0.297	0.494	1.2957e-20
FCER1G	3.58484e-25	-1.40282	0.305	0.515	1.31209e-20
CYTOR	3.88669e-25	-1.71782	0.096	0.308	1.42257e-20
CRYL1	5.1745e-25	1.12999	0.386	0.21	1.89392e-20
POGK	5.73996e-25	1.16221	0.394	0.221	2.10088e-20
GPM6A	5.8248e-25	0.697585	0.885	0.704	2.13194e-20
RAB13	6.08066e-25	-1.33636	0.295	0.506	2.22558e-20
ARFGAP2	7.10642e-25	0.934909	0.515	0.336	2.60102e-20
CRIPT	7.79982e-25	0.890448	0.475	0.291	2.85481e-20
HK2	9.27612e-25	-2.02119	0.108	0.315	3.39515e-20
PSAT1	9.34997e-25	0.661359	0.7	0.521	3.42218e-20
ATXN7L3B	9.9631e-25	0.848197	0.489	0.302	3.64659e-20
DAB2	1.00437e-24	-2.41681	0.087	0.281	3.67609e-20
SAMD9L	1.04491e-24	-1.89704	0.094	0.304	3.82449e-20
PRDX6	1.04824e-24	-0.872439	0.663	0.74	3.83667e-20
ERBIN	1.05444e-24	0.526648	0.768	0.573	3.85934e-20
LZTS3	1.15948e-24	1.77892	0.264	0.12	4.2438e-20
CCSER2	1.18562e-24	0.892894	0.379	0.202	4.3395e-20
FKBP10	1.25841e-24	-1.63393	0.131	0.345	4.60591e-20
HACD2	1.26524e-24	0.94006	0.447	0.267	4.63091e-20
SLC25A4	1.33888e-24	0.808304	0.565	0.393	4.90042e-20
ATF5	1.35879e-24	-2.50006	0.082	0.278	4.97333e-20
CBX3	1.43279e-24	-0.823665	0.562	0.692	5.24414e-20
RAB6A	1.47309e-24	0.741903	0.642	0.468	5.39167e-20
YAP1	1.79894e-24	-1.84968	0.159	0.372	6.5843e-20
RDH10	1.80083e-24	-2.54871	0.079	0.274	6.59122e-20
PSMA7	1.82091e-24	-0.813041	0.644	0.721	6.66472e-20
NDUFC1	1.8437e-24	-0.878166	0.567	0.657	6.74812e-20
CDO1	1.84475e-24	-2.46405	0.223	0.407	6.75198e-20
CYFIP2	1.84844e-24	1.12273	0.422	0.249	6.76546e-20
PCDH10	1.98843e-24	0.82711	0.473	0.286	7.27785e-20
TOB2	2.012e-24	0.812603	0.417	0.235	7.36411e-20
SLC14A1	2.26943e-24	0.31372	0.443	0.211	8.30632e-20
LZTS2	2.54775e-24	1.18444	0.394	0.222	9.32501e-20
SIVA1	2.75458e-24	-1.41626	0.286	0.482	1.0082e-19
SEMA6A	2.7851e-24	0.902202	0.461	0.271	1.01938e-19
HECTD4	3.12148e-24	1.177	0.351	0.187	1.14249e-19
PSMB9	3.20111e-24	-1.79797	0.154	0.365	1.17164e-19
HSPE1	3.33906e-24	-0.719406	0.724	0.752	1.22213e-19
CLCN6	3.59131e-24	1.13996	0.328	0.167	1.31446e-19
CDC42BPA	3.70854e-24	1.05312	0.469	0.286	1.35736e-19
SGTA	3.72387e-24	1.05993	0.527	0.359	1.36298e-19
MTMR6	3.73588e-24	1.10944	0.4	0.228	1.36737e-19
MAFB	4.4061e-24	-1.86056	0.162	0.374	1.61268e-19
MYO10	4.66635e-24	0.658809	0.63	0.441	1.70793e-19
TRAM1	5.07346e-24	-1.16679	0.414	0.582	1.85694e-19
LAPTM5	5.40864e-24	-0.930941	0.672	0.748	1.97962e-19
KITLG	5.51982e-24	-2.34304	0.089	0.283	2.02031e-19
CNDP2	5.93717e-24	0.618832	0.712	0.521	2.17306e-19
BOLA3	6.4657e-24	-1.63951	0.192	0.397	2.36651e-19
CSPG5	6.62523e-24	0.626563	0.52	0.308	2.4249e-19
LMAN2	6.68038e-24	-1.36026	0.33	0.513	2.44509e-19
PPM1A	6.69236e-24	0.912553	0.475	0.293	2.44947e-19
PIK3IP1	6.96541e-24	0.924641	0.349	0.177	2.54941e-19
ARF5	8.23157e-24	-1.60172	0.209	0.416	3.01284e-19
CCL2	8.23188e-24	-1.99791	0.113	0.318	3.01295e-19
USP11	8.60336e-24	0.706868	0.606	0.413	3.14892e-19
SLC27A1	8.74272e-24	1.29178	0.401	0.234	3.19992e-19
AKTIP	8.98491e-24	1.09029	0.382	0.209	3.28857e-19
MRPS24	9.00719e-24	-1.1761	0.377	0.546	3.29672e-19
IGFBP3	9.27589e-24	-3.29412	0.272	0.452	3.39507e-19
PLOD1	9.53331e-24	-1.57514	0.222	0.427	3.48929e-19
RPL19	9.61876e-24	-0.391705	0.951	0.925	3.52056e-19
TACC1	9.8132e-24	0.594608	0.661	0.472	3.59173e-19
CKAP4	1.02066e-23	-1.47549	0.176	0.388	3.73573e-19
HLA-E	1.05869e-23	-0.8403	0.74	0.796	3.87492e-19
PDIA4	1.18255e-23	-1.08858	0.44	0.585	4.32827e-19
CTIF	1.1915e-23	1.49345	0.265	0.119	4.36103e-19
SELENON	1.21251e-23	-1.20869	0.36	0.543	4.43793e-19
SKP1	1.33599e-23	0.382188	0.902	0.798	4.88987e-19
HSPA8	1.39225e-23	0.438758	0.909	0.811	5.09576e-19
AHNAK2	1.40591e-23	-2.81505	0.079	0.266	5.14578e-19
NELL2	1.48518e-23	1.74073	0.337	0.182	5.43592e-19
GALNT10	1.54205e-23	-1.5579	0.178	0.389	5.64405e-19
HLA-DPA1	1.57252e-23	-1.41673	0.569	0.673	5.75558e-19
GTDC1	1.73141e-23	1.00568	0.284	0.132	6.33712e-19
SH3BGRL3	1.8665e-23	-0.754998	0.723	0.757	6.83156e-19
ERBB2	1.8991e-23	-2.16211	0.103	0.3	6.9509e-19
EFNA1	1.90868e-23	1.22933	0.377	0.211	6.98597e-19
ARHGEF4	1.90953e-23	1.23687	0.382	0.213	6.98906e-19
CACNA1A	2.13684e-23	1.32973	0.271	0.122	7.82104e-19
PRDM2	2.24326e-23	1.21911	0.311	0.154	8.21056e-19
KCTD2	3.01864e-23	1.26876	0.353	0.192	1.10485e-18
METRNL	3.25174e-23	-2.57382	0.073	0.258	1.19017e-18
ANP32A	3.48598e-23	0.737155	0.576	0.398	1.2759e-18
AK4	3.53224e-23	-1.36296	0.264	0.467	1.29284e-18
MALAT1	4.02694e-23	-0.387451	0.972	0.989	1.4739e-18
HNRNPUL2	4.12456e-23	0.783814	0.527	0.351	1.50963e-18
SLC9A6	4.13539e-23	1.21739	0.368	0.203	1.51359e-18
PABPC1	4.1545e-23	-0.550116	0.848	0.854	1.52059e-18
FAM168A	4.51012e-23	0.639669	0.553	0.353	1.65075e-18
YWHAG	5.41062e-23	0.739999	0.801	0.669	1.98034e-18
EIF5A	5.73641e-23	-1.01743	0.524	0.653	2.09958e-18
MEGF10	6.41854e-23	0.880059	0.342	0.174	2.34925e-18
GMFB	6.45515e-23	0.754441	0.581	0.399	2.36265e-18
TOMM5	7.59283e-23	-1.472	0.354	0.526	2.77905e-18
PLSCR1	7.71231e-23	-1.5326	0.157	0.366	2.82278e-18
MOB1A	8.79478e-23	-1.27235	0.258	0.472	3.21898e-18
MSX1	8.85988e-23	-2.59019	0.068	0.252	3.2428e-18
NOP53	8.89621e-23	0.640651	0.621	0.437	3.2561e-18
PCDH17	8.96933e-23	0.869567	0.44	0.259	3.28286e-18
CLN8	8.97838e-23	1.34205	0.295	0.146	3.28618e-18
NCOA4	9.25619e-23	0.647479	0.532	0.346	3.38786e-18
CERS4	9.84535e-23	1.27029	0.339	0.182	3.6035e-18
CTSL	1.10958e-22	-1.15184	0.462	0.6	4.06116e-18
ITGB1	1.16835e-22	-1.01876	0.487	0.619	4.27628e-18
ABHD6	1.22537e-22	1.16443	0.373	0.21	4.48498e-18
TPD52	1.25705e-22	0.718632	0.546	0.366	4.60092e-18
ADAM22	1.25947e-22	1.05966	0.255	0.111	4.60979e-18
ATAT1	1.32363e-22	1.15922	0.353	0.195	4.84461e-18
MYO5A	1.3369e-22	1.10636	0.429	0.266	4.8932e-18
ITM2B	1.33925e-22	-0.3929	0.96	0.937	4.90179e-18
ATP2A2	1.35337e-22	0.63638	0.677	0.496	4.95345e-18
GNAQ	1.38286e-22	0.519154	0.677	0.481	5.0614e-18
PI4KA	1.46844e-22	1.09048	0.497	0.343	5.37462e-18
TGFB3	1.4731e-22	1.48504	0.264	0.122	5.3917e-18
TMX1	1.65362e-22	-1.42443	0.305	0.495	6.05241e-18
ADGRL1	2.05786e-22	0.981656	0.429	0.26	7.53199e-18
RAB14	2.36446e-22	0.648592	0.635	0.462	8.65415e-18
TNPO2	2.53125e-22	0.93868	0.501	0.339	9.26463e-18
SLC2A1	2.55712e-22	-1.33357	0.515	0.6	9.3593e-18
FAM219A	2.74441e-22	1.06173	0.342	0.184	1.00448e-17
SV2A	2.91524e-22	1.2243	0.415	0.252	1.06701e-17
FNTB	2.95342e-22	1.05286	0.394	0.23	1.08098e-17
NEU1	3.47192e-22	-1.64308	0.152	0.348	1.27076e-17
DOCK4	3.52472e-22	0.824096	0.438	0.264	1.29008e-17
RHEB	3.6361e-22	-0.776517	0.649	0.722	1.33085e-17
KIF21A	3.75568e-22	0.975077	0.462	0.289	1.37462e-17
SESTD1	4.26151e-22	1.07748	0.375	0.21	1.55976e-17
ZNF710-AS1	4.56925e-22	1.12175	0.297	0.146	1.67239e-17
RAP1A	4.60509e-22	0.730228	0.614	0.443	1.68551e-17
TAP1	4.65251e-22	-1.54969	0.185	0.386	1.70287e-17
PLEKHB2	4.74361e-22	0.663918	0.616	0.446	1.73621e-17
CSDE1	4.82628e-22	0.426818	0.824	0.657	1.76647e-17
LTF	4.92569e-22	-1.88615	0.246	0.447	1.80285e-17
CD68	4.98012e-22	-1.44912	0.255	0.453	1.82277e-17
POLR2F	5.25052e-22	0.657483	0.579	0.396	1.92174e-17
KLC2	5.45563e-22	1.47685	0.269	0.129	1.99682e-17
FEZ2	5.55039e-22	0.772283	0.52	0.342	2.0315e-17
RPL21	5.8435e-22	0.279885	0.977	0.925	2.13878e-17
ACYP2	6.05997e-22	0.742151	0.524	0.347	2.21801e-17
PCMTD2	6.45377e-22	1.07546	0.438	0.258	2.36214e-17
SMIM13	6.48022e-22	1.09682	0.365	0.206	2.37183e-17
CADM3	6.53034e-22	1.07693	0.316	0.163	2.39017e-17
WSB2	6.6043e-22	0.749976	0.564	0.398	2.41724e-17
EXOSC6	7.24769e-22	0.873796	0.476	0.303	2.65273e-17
NCS1	7.24831e-22	1.04981	0.426	0.264	2.65296e-17
RHOC	8.29308e-22	-0.923829	0.501	0.639	3.03535e-17
SLC23A2	8.7193e-22	0.909235	0.454	0.28	3.19135e-17
BSG	8.82996e-22	-0.669949	0.759	0.776	3.23185e-17
RBFOX2	9.14955e-22	1.19377	0.319	0.167	3.34883e-17
COPB2	9.30313e-22	-1.38495	0.298	0.487	3.40504e-17
RXRB	9.45187e-22	1.29202	0.335	0.183	3.45948e-17
TM9SF1	9.68785e-22	-1.50677	0.192	0.393	3.54585e-17
TUBB2A	9.74686e-22	1.02692	0.668	0.537	3.56745e-17
NBEA	1.16156e-21	0.892298	0.265	0.121	4.25142e-17
RNF103	1.16415e-21	1.12404	0.391	0.229	4.26092e-17
SOBP	1.31856e-21	1.22462	0.349	0.193	4.82606e-17
RAB3IP	1.39979e-21	1.24529	0.323	0.168	5.12335e-17
SRPX	1.51117e-21	-2.02033	0.148	0.335	5.53105e-17
PYCR2	1.52922e-21	0.754735	0.506	0.329	5.59711e-17
ELN	1.59765e-21	-1.57693	0.206	0.402	5.84755e-17
CEBPB	1.65557e-21	-1.32893	0.358	0.518	6.05955e-17
DPM3	2.00306e-21	-1.00507	0.356	0.537	7.33141e-17
LIMS1	2.00815e-21	-1.33049	0.25	0.448	7.35003e-17
DNASE2	2.01733e-21	-1.43242	0.225	0.422	7.38363e-17
NUCKS1	2.0533e-21	0.415159	0.871	0.721	7.51528e-17
CDK16	2.26414e-21	-1.49856	0.297	0.471	8.28697e-17
GOT1	2.29845e-21	1.44265	0.33	0.18	8.41256e-17
AGTRAP	2.3018e-21	-1.4571	0.227	0.423	8.42482e-17
RNF146	2.44832e-21	0.938447	0.4	0.237	8.96109e-17
SLC25A5	2.55759e-21	-1.20968	0.606	0.678	9.36105e-17
DESI1	2.75453e-21	1.00324	0.368	0.207	1.00819e-16
COL6A1	2.83548e-21	-1.38942	0.297	0.471	1.03781e-16
SLC2A10	2.88378e-21	-1.79916	0.105	0.296	1.05549e-16
ANXA7	3.00123e-21	0.770264	0.527	0.358	1.09848e-16
COL16A1	3.22452e-21	1.15343	0.415	0.246	1.18021e-16
NLGN3	3.40257e-21	0.863642	0.421	0.238	1.24537e-16
SERPINE1	3.41587e-21	-2.13391	0.22	0.397	1.25024e-16
RAB32	3.48089e-21	-1.97079	0.091	0.276	1.27404e-16
FKBP9	3.87033e-21	-1.30485	0.291	0.478	1.41658e-16
LAMA5	3.9992e-21	-1.4424	0.162	0.36	1.46375e-16
ZDHHC14	4.04356e-21	0.938311	0.407	0.24	1.47998e-16
CMIP	4.13523e-21	1.08553	0.346	0.192	1.51354e-16
PLA2G5	4.15551e-21	-2.14513	0.08	0.26	1.52096e-16
PDIA6	4.25186e-21	-0.965014	0.508	0.616	1.55622e-16
NUMA1	4.25318e-21	0.715629	0.581	0.403	1.55671e-16
CTSA	4.84163e-21	-1.26645	0.45	0.58	1.77208e-16
OIP5-AS1	4.8664e-21	0.771197	0.55	0.388	1.78115e-16
BTG2	4.92016e-21	0.851956	0.436	0.269	1.80083e-16
DYNLT1	5.17007e-21	-1.14046	0.325	0.512	1.8923e-16
DAD1	5.59208e-21	-0.741671	0.651	0.726	2.04676e-16
BUD23	5.61779e-21	-1.14591	0.37	0.541	2.05617e-16
TECPR2	6.12637e-21	1.1561	0.328	0.176	2.24231e-16
WWTR1	6.36211e-21	-1.13155	0.295	0.493	2.32859e-16
PTTG1	6.38804e-21	-2.15427	0.084	0.265	2.33809e-16
MVD	6.43594e-21	1.11024	0.321	0.172	2.35562e-16
STAT2	6.66316e-21	0.706547	0.539	0.363	2.43878e-16
ZBTB47	7.01577e-21	1.06326	0.386	0.22	2.56784e-16
KCNAB2	7.16554e-21	1.28594	0.279	0.139	2.62266e-16
KRTCAP2	7.53575e-21	-0.864012	0.51	0.626	2.75816e-16
CBX6	7.95214e-21	0.870145	0.384	0.222	2.91056e-16
RAB30	8.40019e-21	0.94548	0.353	0.191	3.07456e-16
TECR	8.64702e-21	0.552599	0.742	0.577	3.1649e-16
SNX10	8.827e-21	-1.21531	0.291	0.486	3.23077e-16
RYBP	9.03969e-21	0.9723	0.342	0.187	3.30862e-16
RILPL1	9.16391e-21	1.46755	0.311	0.169	3.35408e-16
SLC39A1	9.35932e-21	-1.29925	0.239	0.44	3.42561e-16
ERO1A	9.62985e-21	-1.6587	0.239	0.413	3.52462e-16
TBC1D17	9.71053e-21	1.31002	0.319	0.173	3.55415e-16
RNF19A	9.78295e-21	-1.37493	0.272	0.455	3.58066e-16
ST13	1.00139e-20	0.442627	0.775	0.612	3.66519e-16
GDPD2	1.0368e-20	-2.11065	0.098	0.279	3.79478e-16
CHPF2	1.08055e-20	-1.60033	0.164	0.358	3.95491e-16
RAP2B	1.30909e-20	-1.51019	0.152	0.351	4.79141e-16
FAM174C	1.33581e-20	-1.44294	0.222	0.416	4.88922e-16
IL17D	1.64066e-20	1.12543	0.314	0.163	6.00499e-16
ANKRD46	1.65058e-20	1.02557	0.302	0.156	6.04128e-16
RABGAP1L	1.67788e-20	1.16475	0.321	0.174	6.1412e-16
TRIM56	1.84889e-20	-1.15578	0.211	0.425	6.76711e-16
FTO	2.05193e-20	0.779828	0.407	0.243	7.51027e-16
USP46	2.13062e-20	1.07865	0.314	0.165	7.79828e-16
PRRX1	2.56484e-20	-1.38723	0.204	0.407	9.38757e-16
CSTF2T	2.70086e-20	1.09055	0.262	0.126	9.88542e-16
SLC38A1	2.84899e-20	0.97902	0.335	0.18	1.04276e-15
CDKN2C	2.86951e-20	-1.58837	0.176	0.369	1.05027e-15
VGLL4	2.9708e-20	-1.3856	0.257	0.44	1.08734e-15
PRDX1	2.98071e-20	0.410915	0.894	0.779	1.09097e-15
ATP13A3	3.04661e-20	-1.42158	0.208	0.398	1.11509e-15
SLC7A11	3.05888e-20	-1.21853	0.251	0.44	1.11958e-15
SLC12A7	3.14538e-20	-1.67873	0.091	0.27	1.15124e-15
KLHL42	3.27178e-20	0.759619	0.398	0.241	1.1975e-15
CDK4	3.4775e-20	-1.29583	0.277	0.471	1.2728e-15
IGFBP4	3.59279e-20	-1.83929	0.108	0.292	1.315e-15
LDHB	3.65845e-20	0.402802	0.918	0.806	1.33903e-15
CHKA	3.86765e-20	1.24935	0.353	0.203	1.4156e-15
RPL12	3.9509e-20	-0.527772	0.918	0.885	1.44607e-15
GGCT	3.9531e-20	-1.4155	0.25	0.435	1.44687e-15
TBC1D10B	3.96523e-20	1.08123	0.349	0.197	1.45131e-15
LMBRD1	4.05399e-20	0.611492	0.62	0.433	1.4838e-15
FAR1	4.07673e-20	0.876002	0.483	0.325	1.49212e-15
AHCYL1	4.08383e-20	0.432931	0.792	0.644	1.49472e-15
MEF2D	4.11723e-20	1.04922	0.304	0.16	1.50695e-15
HLA-DQB1	4.37912e-20	-1.70823	0.269	0.439	1.6028e-15
GPSM1	4.41173e-20	1.21133	0.323	0.177	1.61474e-15
LRRFIP1	4.42697e-20	-1.27149	0.197	0.396	1.62032e-15
PCSK1N	5.67943e-20	0.597009	0.515	0.308	2.07873e-15
TMEM35B	5.72728e-20	-1.94559	0.089	0.268	2.09624e-15
MRFAP1L1	5.76204e-20	0.80984	0.499	0.333	2.10896e-15
HMGCS1	6.36144e-20	0.763843	0.466	0.293	2.32835e-15
GPR37L1	6.67835e-20	0.383625	0.665	0.423	2.44434e-15
DPYSL4	6.90063e-20	1.41498	0.262	0.128	2.5257e-15
SNRPD2	7.22087e-20	-0.675238	0.684	0.716	2.64291e-15
EIF3B	7.38903e-20	-0.92728	0.489	0.6	2.70446e-15
UBE4B	7.59665e-20	1.20439	0.319	0.175	2.78045e-15
LSAMP	7.60971e-20	0.688911	0.483	0.318	2.78523e-15
ACTN2	8.07629e-20	1.21322	0.302	0.157	2.956e-15
GUSB	8.3759e-20	-1.24759	0.264	0.45	3.06566e-15
CPNE2	8.40347e-20	0.772557	0.461	0.289	3.07575e-15
NFIX	8.72119e-20	0.488525	0.695	0.509	3.19204e-15
PCMT1	8.80603e-20	0.740987	0.558	0.404	3.22309e-15
ZER1	8.98851e-20	1.2232	0.323	0.178	3.28989e-15
GNG2	9.06187e-20	1.05424	0.373	0.223	3.31674e-15
SLC2A3	9.7118e-20	-1.81909	0.192	0.356	3.55462e-15
CD320	1.05988e-19	-1.40998	0.237	0.421	3.87928e-15
CCNDBP1	1.09607e-19	1.0079	0.323	0.177	4.01171e-15
DNALI1	1.12392e-19	-2.20753	0.098	0.269	4.11364e-15
SLC16A1	1.15697e-19	-1.08287	0.394	0.544	4.23461e-15
PIK3R1	1.18428e-19	0.558293	0.59	0.425	4.33457e-15
ZSWIM6	1.25536e-19	0.922347	0.384	0.227	4.59475e-15
RPS8	1.29034e-19	-0.33037	0.958	0.933	4.72277e-15
ITGA3	1.32932e-19	-1.71663	0.106	0.279	4.86543e-15
SLC1A4	1.4571e-19	0.892248	0.405	0.246	5.33314e-15
ZNF24	1.47443e-19	0.713345	0.504	0.338	5.39656e-15
BCAR1	1.62737e-19	0.924937	0.449	0.291	5.95633e-15
CRBN	1.65734e-19	0.945008	0.365	0.209	6.06602e-15
SC5D	1.70093e-19	0.76276	0.476	0.32	6.22556e-15
TXNDC17	1.7476e-19	-1.11509	0.335	0.51	6.3964e-15
SHMT2	1.8093e-19	-1.66965	0.182	0.366	6.62221e-15
SP100	1.83883e-19	-2.03766	0.098	0.273	6.73029e-15
DTX3L	1.9227e-19	-1.96149	0.108	0.287	7.03727e-15
TMEM60	1.95672e-19	-1.41939	0.164	0.356	7.16178e-15
GSK3A	2.01664e-19	0.819454	0.419	0.264	7.38109e-15
UBE2Z	2.13889e-19	0.755725	0.52	0.358	7.82855e-15
TMEM255A	2.26959e-19	-1.90231	0.094	0.27	8.30694e-15
IFI35	2.46701e-19	-2.1244	0.126	0.297	9.02949e-15
NDUFB11	2.46888e-19	-1.09465	0.545	0.64	9.03635e-15
BLCAP	2.60112e-19	0.74548	0.55	0.4	9.52037e-15
KBTBD6	2.63712e-19	1.0997	0.286	0.148	9.65214e-15
CAPZA2	2.70196e-19	-0.771703	0.62	0.693	9.88946e-15
TOP2A	2.75836e-19	-1.40889	0.14	0.324	1.00959e-14
SMS	2.80316e-19	-1.37112	0.316	0.476	1.02598e-14
UCHL1	2.81257e-19	0.973075	0.773	0.643	1.02943e-14
RGL1	2.98934e-19	0.946352	0.37	0.217	1.09413e-14
CCNY	3.04055e-19	0.815754	0.442	0.285	1.11287e-14
FAM192A	3.24849e-19	0.805302	0.487	0.331	1.18898e-14
S1PR3	3.32757e-19	-2.05494	0.12	0.289	1.21792e-14
RPL11	3.48331e-19	-0.386116	0.948	0.934	1.27493e-14
BBIP1	3.56846e-19	0.93122	0.323	0.177	1.30609e-14
EVA1B	3.91911e-19	-1.90527	0.091	0.263	1.43443e-14
SOGA1	3.93166e-19	1.15715	0.326	0.183	1.43903e-14
TCF4	4.36339e-19	0.626329	0.684	0.509	1.59705e-14
RBMS1	4.46654e-19	-1.60174	0.131	0.315	1.6348e-14
SHISA5	5.16309e-19	-0.913665	0.497	0.604	1.88974e-14
TLN2	5.17253e-19	0.943702	0.342	0.197	1.8932e-14
CDC42BPB	5.22806e-19	0.825924	0.417	0.265	1.91352e-14
PTMS	5.2661e-19	-0.826001	0.543	0.684	1.92745e-14
ATG2B	5.35445e-19	1.17821	0.293	0.155	1.95978e-14
PRPSAP2	5.81417e-19	1.16832	0.354	0.208	2.12804e-14
C3orf70	5.8223e-19	1.00383	0.277	0.139	2.13102e-14
SOX2	5.85459e-19	-0.842304	0.574	0.666	2.14284e-14
SLF2	5.91355e-19	0.955734	0.354	0.203	2.16442e-14
FGF12	6.04562e-19	1.31595	0.25	0.12	2.21276e-14
CNIH4	6.77051e-19	-1.40379	0.234	0.412	2.47807e-14
TSTD1	7.38643e-19	-1.83226	0.143	0.317	2.70351e-14
DNAJC18	7.77429e-19	1.1429	0.279	0.144	2.84547e-14
RNF208	8.16684e-19	1.49129	0.271	0.143	2.98915e-14
RPL38	8.20736e-19	-0.35274	0.963	0.939	3.00397e-14
CMTM6	8.88524e-19	-1.4443	0.178	0.366	3.25209e-14
COPZ2	9.31116e-19	-1.76367	0.115	0.291	3.40798e-14
ACSS1	9.38707e-19	1.11283	0.304	0.164	3.43576e-14
DHRSX	1.0414e-18	-1.38067	0.143	0.33	3.81163e-14
RAP2A	1.06184e-18	0.659755	0.518	0.356	3.88643e-14
MTLN	1.23333e-18	-1.27326	0.291	0.46	4.51412e-14
NRIP1	1.24824e-18	-1.66465	0.19	0.369	4.5687e-14
PSME1	1.26585e-18	-1.11639	0.436	0.576	4.63312e-14
CORO7	1.26866e-18	1.08333	0.304	0.165	4.64341e-14
RASSF4	1.29736e-18	0.668688	0.565	0.396	4.74847e-14
FIBIN	1.30777e-18	-1.2365	0.229	0.413	4.78657e-14
EGFL7	1.31249e-18	1.31699	0.267	0.134	4.80385e-14
ZRANB1	1.33932e-18	1.17463	0.291	0.156	4.90204e-14
YPEL5	1.36975e-18	0.753671	0.489	0.337	5.01341e-14
CD47	1.42686e-18	0.622554	0.59	0.425	5.22244e-14
FNTA	1.44958e-18	0.630919	0.574	0.417	5.30559e-14
SLC43A3	1.55785e-18	-1.82566	0.092	0.263	5.70187e-14
TUBB3	1.65666e-18	0.982479	0.501	0.367	6.06355e-14
CNTNAP1	1.66336e-18	1.33225	0.307	0.174	6.08807e-14
C11orf96	1.73585e-18	1.09037	0.354	0.206	6.3534e-14
DGKZ	1.7761e-18	0.868597	0.464	0.312	6.5007e-14
WAC	1.95808e-18	0.603152	0.529	0.369	7.16677e-14
TNS2	1.96957e-18	1.18074	0.332	0.19	7.20884e-14
HSD17B4	2.03365e-18	0.697766	0.553	0.39	7.44338e-14
DIPK1A	2.23712e-18	1.13016	0.309	0.171	8.18809e-14
MRPL52	2.28197e-18	-1.08409	0.424	0.562	8.35223e-14
SLC4A7	2.30043e-18	-1.55921	0.117	0.293	8.41981e-14
GLMP	2.30263e-18	-1.7327	0.18	0.352	8.42786e-14
APOL6	2.35818e-18	-2.03377	0.112	0.281	8.63116e-14
UBR3	2.42322e-18	0.977243	0.408	0.254	8.86922e-14
GATAD2B	2.48978e-18	0.942534	0.347	0.202	9.11284e-14
PSMA2	2.60674e-18	-0.936305	0.569	0.65	9.54094e-14
CASC3	2.92307e-18	0.704939	0.473	0.315	1.06987e-13
HMOX1	2.93766e-18	-1.39742	0.166	0.348	1.07521e-13
NQO1	2.99948e-18	-1.83872	0.227	0.383	1.09784e-13
RPL26L1	3.1863e-18	-1.46958	0.201	0.382	1.16622e-13
CBX4	3.42488e-18	1.10367	0.34	0.198	1.25354e-13
ATP13A2	3.48451e-18	1.02387	0.366	0.223	1.27536e-13
TGIF1	3.51632e-18	-1.59596	0.101	0.276	1.28701e-13
PAFAH1B1	3.57111e-18	0.543147	0.672	0.512	1.30706e-13
NDUFS1	3.60258e-18	0.675516	0.529	0.373	1.31858e-13
RPA3	3.89574e-18	-1.14857	0.269	0.45	1.42588e-13
WEE1	3.98442e-18	-1.79421	0.084	0.251	1.45834e-13
ZBTB11	4.02999e-18	1.09194	0.267	0.137	1.47502e-13
RABGAP1	4.06754e-18	0.88672	0.442	0.287	1.48876e-13
KIFAP3	4.37451e-18	0.89982	0.442	0.297	1.60111e-13
FAM20C	4.71207e-18	-1.04425	0.405	0.536	1.72467e-13
EFS	4.93503e-18	1.07977	0.351	0.212	1.80627e-13
COX6B1	5.19778e-18	-0.690786	0.759	0.755	1.90244e-13
CLASRP	5.43939e-18	1.12203	0.318	0.181	1.99087e-13
MDM4	5.5158e-18	0.943206	0.387	0.238	2.01884e-13
DPY19L1	6.56584e-18	-1.16716	0.328	0.489	2.40316e-13
KLF15	6.65934e-18	1.34018	0.258	0.131	2.43738e-13
GPR155	6.74798e-18	0.967238	0.284	0.147	2.46983e-13
UBA1	6.80019e-18	-0.90546	0.606	0.669	2.48894e-13
NLGN2	6.95878e-18	1.10768	0.346	0.205	2.54698e-13
NAPEPLD	7.43675e-18	1.06343	0.284	0.15	2.72193e-13
SNU13	7.88937e-18	0.600236	0.592	0.437	2.88759e-13
TBC1D7	7.92779e-18	-2.27736	0.098	0.255	2.90165e-13
NOTCH2	7.93026e-18	-1.24193	0.262	0.443	2.90256e-13
FTH1	8.13758e-18	-0.344598	1	0.998	2.97844e-13
CNRIP1	8.37153e-18	0.732289	0.351	0.204	3.06406e-13
POM121C	8.5615e-18	-1.25888	0.208	0.39	3.1336e-13
FBXO21	9.1179e-18	0.695348	0.438	0.285	3.33724e-13
SQSTM1	9.32199e-18	-1.72268	0.805	0.79	3.41194e-13
AKAP11	9.65859e-18	0.737955	0.476	0.326	3.53514e-13
FAM177A1	9.87184e-18	0.58414	0.483	0.323	3.61319e-13
LAMP1	9.94364e-18	0.489138	0.846	0.715	3.63947e-13
MARCKS	1.01382e-17	-0.447593	0.82	0.837	3.71069e-13
NECAP1	1.05272e-17	1.12229	0.319	0.186	3.85307e-13
FEM1B	1.1708e-17	0.569306	0.487	0.326	4.28524e-13
PRKCSH	1.18248e-17	0.63898	0.656	0.508	4.32799e-13
MAT2A	1.2179e-17	0.50543	0.723	0.583	4.45764e-13
GNG12	1.27608e-17	-1.42678	0.262	0.431	4.6706e-13
SLC22A23	1.30018e-17	0.919222	0.38	0.231	4.75879e-13
LENG8	1.35995e-17	0.852253	0.464	0.303	4.97754e-13
NENF	1.4235e-17	0.525942	0.792	0.639	5.21016e-13
BMI1	1.43302e-17	0.832764	0.419	0.276	5.245e-13
HSPD1	1.45069e-17	-0.771568	0.635	0.678	5.30967e-13
PIK3CB	1.45244e-17	0.916763	0.318	0.181	5.31609e-13
RBX1	1.56186e-17	0.446648	0.688	0.533	5.71656e-13
LRP11	1.70412e-17	1.08152	0.288	0.157	6.23725e-13
FCGR1A	1.74071e-17	-1.67404	0.092	0.258	6.37117e-13
TXNRD1	1.79867e-17	-1.62983	0.319	0.462	6.58332e-13
SLC11A2	1.82029e-17	0.715953	0.487	0.34	6.66244e-13
FAM98A	1.8565e-17	1.07255	0.312	0.177	6.79499e-13
NR1D2	1.86596e-17	0.886136	0.297	0.161	6.82962e-13
CCNI	1.90156e-17	0.348971	0.836	0.706	6.95991e-13
CETN2	1.93961e-17	-1.41302	0.305	0.46	7.09918e-13
DVL1	2.3934e-17	1.10404	0.358	0.22	8.7601e-13
HLA-DMA	2.4564e-17	-1.53119	0.209	0.383	8.99067e-13
MRAS	2.4624e-17	0.774201	0.361	0.212	9.01263e-13
USP22	2.57817e-17	0.62447	0.661	0.517	9.43638e-13
IER5L	2.63979e-17	-1.60791	0.108	0.272	9.66191e-13
RBPJ	2.66721e-17	0.524378	0.558	0.395	9.76224e-13
ATP5MG	2.75467e-17	-0.680288	0.756	0.761	1.00824e-12
BEX2	2.8151e-17	0.994201	0.489	0.348	1.03035e-12
MKNK2	2.87919e-17	-1.46235	0.176	0.344	1.05381e-12
HSD17B10	2.88489e-17	-1.25917	0.309	0.478	1.0559e-12
LMO4	2.98794e-17	0.741368	0.656	0.516	1.09362e-12
TSR3	3.03521e-17	0.775874	0.455	0.308	1.11092e-12
SMAD1	3.07393e-17	-1.54257	0.161	0.332	1.12509e-12
NOL4L	3.33732e-17	1.19258	0.269	0.143	1.22149e-12
VCL	3.39124e-17	-1.46623	0.206	0.379	1.24123e-12
DNAJB6	3.40066e-17	0.468499	0.679	0.513	1.24468e-12
CACYBP	3.40446e-17	0.654849	0.551	0.408	1.24607e-12
PMP2	3.53617e-17	0.332552	0.871	0.574	1.29427e-12
EFEMP2	3.97855e-17	-1.38597	0.216	0.392	1.45619e-12
VPS4A	4.10594e-17	0.697984	0.517	0.37	1.50281e-12
COX6A1	4.30219e-17	-0.465338	0.881	0.843	1.57464e-12
CYBA	4.58409e-17	-0.969332	0.436	0.583	1.67782e-12
ERAP1	4.66505e-17	-1.64233	0.11	0.275	1.70745e-12
KIDINS220	4.73167e-17	0.53898	0.588	0.439	1.73184e-12
ATXN7L3	4.77333e-17	0.828845	0.311	0.176	1.74709e-12
SELENOH	4.85126e-17	-0.910747	0.506	0.613	1.77561e-12
SLC5A3	4.92073e-17	-1.83244	0.101	0.261	1.80104e-12
ELOVL5	4.95812e-17	0.425953	0.717	0.552	1.81472e-12
SCARB2	4.99746e-17	0.465665	0.785	0.624	1.82912e-12
ATP11A	5.07574e-17	0.893137	0.363	0.219	1.85777e-12
GNAI2	5.10125e-17	-0.698798	0.716	0.747	1.86711e-12
DDR2	5.21611e-17	-1.78276	0.112	0.271	1.90915e-12
G3BP2	5.32092e-17	0.63995	0.592	0.449	1.94751e-12
SLC4A2	5.40627e-17	-1.34324	0.332	0.483	1.97875e-12
CYP27A1	5.61972e-17	0.87036	0.421	0.277	2.05687e-12
RPS23	7.05909e-17	-0.340112	0.958	0.93	2.5837e-12
NDUFS8	7.42717e-17	-0.989054	0.497	0.605	2.71842e-12
FAM181B	7.48573e-17	0.599442	0.475	0.306	2.73985e-12
TMUB1	8.40599e-17	-1.44022	0.227	0.393	3.07668e-12
EEF2	8.91515e-17	0.350738	0.923	0.814	3.26304e-12
PODXL2	9.36182e-17	1.04166	0.344	0.206	3.42652e-12
ACBD5	9.46753e-17	0.799365	0.368	0.225	3.46521e-12
LGALS3BP	9.82735e-17	-0.963023	0.639	0.679	3.59691e-12
HDHD2	1.00867e-16	0.881978	0.431	0.28	3.69184e-12
MAN2B1	1.01325e-16	-1.30382	0.18	0.356	3.7086e-12
CHP1	1.03306e-16	0.862527	0.438	0.291	3.78111e-12
SLC25A44	1.06453e-16	1.02742	0.284	0.155	3.89628e-12
CLU	1.09144e-16	-0.395192	0.997	0.997	3.99477e-12
ARL4A	1.12766e-16	-1.00337	0.23	0.414	4.12736e-12
ERI3	1.14993e-16	0.603784	0.536	0.387	4.20886e-12
PPP1CB	1.26208e-16	-0.662342	0.798	0.803	4.61934e-12
C3	1.26706e-16	-0.901665	0.805	0.815	4.63756e-12
PDK2	1.27663e-16	0.827391	0.319	0.186	4.6726e-12
RND3	1.32e-16	-1.57177	0.131	0.296	4.83133e-12
SYNE2	1.3336e-16	-1.53828	0.129	0.295	4.8811e-12
RGS1	1.33937e-16	-1.40347	0.173	0.343	4.90223e-12
RCBTB1	1.34345e-16	0.880866	0.309	0.176	4.91716e-12
DOCK7	1.37824e-16	-1.31507	0.213	0.39	5.0445e-12
TMED9	1.3939e-16	-0.940354	0.408	0.539	5.10183e-12
LRP1	1.4091e-16	-0.775501	0.585	0.654	5.15746e-12
SNX27	1.42245e-16	0.795068	0.377	0.233	5.20632e-12
BCAN	1.42277e-16	0.151553	0.825	0.539	5.20748e-12
AL355075.4	1.4651e-16	-2.17391	0.138	0.298	5.36241e-12
PTBP1	1.55913e-16	-0.977745	0.36	0.512	5.70658e-12
PCYT2	1.66358e-16	0.900893	0.38	0.239	6.08888e-12
YTHDC1	1.68218e-16	0.746563	0.452	0.301	6.15695e-12
TMEM107	1.72543e-16	-1.51095	0.092	0.252	6.31526e-12
WDR34	1.78521e-16	-1.25689	0.14	0.309	6.53405e-12
ST3GAL5	1.81222e-16	0.695032	0.44	0.284	6.63291e-12
UBE2H	1.87503e-16	-0.931858	0.499	0.612	6.86278e-12
PDZD8	1.88297e-16	0.721737	0.326	0.188	6.89186e-12
CLDN5	1.90258e-16	0.669753	0.449	0.284	6.96362e-12
UBC	1.9366e-16	-0.278236	0.965	0.957	7.08815e-12
ZNF704	1.96039e-16	0.947177	0.29	0.159	7.17523e-12
ZNF395	2.03986e-16	-1.57833	0.157	0.319	7.46608e-12
MRPL17	2.0963e-16	-1.43003	0.192	0.361	7.67268e-12
P4HA1	2.14416e-16	-1.31068	0.15	0.317	7.84785e-12
TCF25	2.2574e-16	0.522399	0.572	0.421	8.2623e-12
IFI27L1	2.32658e-16	-1.47096	0.157	0.322	8.51553e-12
DGCR2	2.40259e-16	0.781357	0.431	0.286	8.7937e-12
HP1BP3	2.42596e-16	0.356338	0.698	0.536	8.87925e-12
PPP2CB	2.64988e-16	0.386679	0.764	0.59	9.69881e-12
GOLGA8A	2.70903e-16	1.02306	0.33	0.196	9.91533e-12
DDX56	2.94478e-16	-1.18535	0.246	0.419	1.07782e-11
PPP1R16A	2.99287e-16	-1.23227	0.171	0.346	1.09542e-11
LPCAT1	3.08282e-16	-1.29327	0.187	0.353	1.12834e-11
POLDIP3	3.14333e-16	0.93343	0.305	0.174	1.15049e-11
TMEM248	3.52902e-16	-0.873024	0.494	0.592	1.29166e-11
ZC3HAV1	3.59473e-16	-1.43703	0.148	0.319	1.31571e-11
FN3KRP	3.61042e-16	0.84821	0.389	0.248	1.32145e-11
GNPDA1	3.6246e-16	-1.43924	0.225	0.386	1.32664e-11
ST3GAL4	3.78054e-16	1.16053	0.311	0.181	1.38372e-11
RPSA	3.81893e-16	-0.301144	0.948	0.899	1.39777e-11
FAM162A	3.84982e-16	-1.10727	0.386	0.52	1.40907e-11
LUC7L3	3.90632e-16	0.53642	0.637	0.47	1.42975e-11
FDX1	4.05102e-16	-1.28167	0.194	0.362	1.48271e-11
MAP4K5	4.4344e-16	0.965662	0.363	0.226	1.62304e-11
SRGAP2	4.61101e-16	0.971626	0.356	0.223	1.68768e-11
HIGD1A	4.82209e-16	0.402672	0.735	0.602	1.76493e-11
C7orf50	5.12969e-16	-0.911107	0.44	0.573	1.87752e-11
KCNQ2	5.38056e-16	0.626631	0.365	0.201	1.96934e-11
SNHG25	5.57294e-16	0.267005	0.785	0.6	2.03975e-11
NUP205	5.79561e-16	-1.13743	0.188	0.363	2.12125e-11
ENG	5.9535e-16	-1.58082	0.175	0.336	2.17904e-11
TNRC6B	6.25762e-16	0.860687	0.379	0.239	2.29035e-11
MAPK1	6.55888e-16	0.516211	0.647	0.494	2.40062e-11
RPS5	6.55929e-16	-0.448898	0.825	0.83	2.40077e-11
SLC16A3	7.05837e-16	-1.48094	0.138	0.299	2.58344e-11
CHPT1	7.16666e-16	-1.1296	0.36	0.508	2.62307e-11
ACSL1	7.30477e-16	0.51962	0.527	0.371	2.67362e-11
IGF2R	7.31941e-16	-1.39982	0.164	0.332	2.67898e-11
PIN1	7.55306e-16	0.705008	0.51	0.377	2.7645e-11
RABEP1	7.63055e-16	0.56915	0.504	0.354	2.79286e-11
KIF1BP	7.87395e-16	0.856446	0.29	0.163	2.88194e-11
STK17A	8.03854e-16	-1.08834	0.176	0.359	2.94219e-11
SGTB	8.69231e-16	0.939618	0.269	0.146	3.18147e-11
TRAPPC9	8.75347e-16	1.19002	0.253	0.136	3.20386e-11
NPDC1	8.88145e-16	0.510894	0.574	0.407	3.2507e-11
DICER1	9.36831e-16	0.55091	0.475	0.32	3.42889e-11
SEC61B	9.71912e-16	-0.785414	0.543	0.635	3.5573e-11
ZBTB44	9.776e-16	0.874491	0.337	0.201	3.57811e-11
LTBP3	9.8401e-16	-0.849626	0.51	0.6	3.60157e-11
APCDD1	9.95731e-16	0.757149	0.464	0.33	3.64448e-11
GSTA4	1.0186e-15	0.945426	0.328	0.197	3.72818e-11
C19orf53	1.09674e-15	-0.846472	0.551	0.639	4.01416e-11
SRXN1	1.10485e-15	-1.74778	0.159	0.311	4.04387e-11
GATAD1	1.11451e-15	-0.992664	0.284	0.449	4.07922e-11
RPL24	1.17024e-15	-0.369709	0.906	0.879	4.2832e-11
LAMA4	1.17121e-15	-1.46686	0.122	0.28	4.28676e-11
CX3CR1	1.23266e-15	0.753576	0.365	0.212	4.51165e-11
SESN3	1.27025e-15	-1.01277	0.468	0.585	4.64924e-11
FUT8	1.28124e-15	0.943507	0.347	0.212	4.68947e-11
EIF4E3	1.29688e-15	1.07005	0.258	0.138	4.74672e-11
MAN2A1	1.33901e-15	0.765673	0.469	0.327	4.90093e-11
SPPL2A	1.36265e-15	-1.1109	0.241	0.414	4.98743e-11
ZNF330	1.37184e-15	-1.41128	0.11	0.266	5.02109e-11
RPS6KA3	1.38163e-15	-1.55001	0.164	0.326	5.05689e-11
DDOST	1.38561e-15	-1.09231	0.237	0.406	5.07147e-11
FCGR2A	1.45429e-15	-1.31457	0.218	0.383	5.32285e-11
ATP6V1F	1.48499e-15	-0.740264	0.682	0.72	5.4352e-11
LSM8	1.6734e-15	-0.961313	0.307	0.471	6.12481e-11
CRMP1	1.67681e-15	0.883803	0.438	0.298	6.13731e-11
ZFP36L2	1.67686e-15	-0.818111	0.548	0.638	6.13749e-11
TMEM14C	1.73876e-15	-0.972077	0.417	0.551	6.36402e-11
RRAGD	1.75218e-15	-1.31374	0.281	0.433	6.41317e-11
RNF187	1.75719e-15	0.48182	0.74	0.609	6.43149e-11
LPIN1	1.76743e-15	0.852147	0.401	0.267	6.46896e-11
SRP14	1.84967e-15	-0.427228	0.855	0.845	6.76999e-11
STXBP3	1.9701e-15	0.640192	0.443	0.302	7.21076e-11
PARP14	1.97626e-15	-1.45381	0.152	0.312	7.2333e-11
ANAPC11	2.01494e-15	-0.752264	0.571	0.64	7.37489e-11
TPM2	2.59152e-15	-0.791765	0.138	0.301	9.48521e-11
RPL13A	2.59768e-15	-0.290149	0.97	0.963	9.50777e-11
MBOAT2	2.68514e-15	0.692627	0.429	0.289	9.8279e-11
HNMT	2.70897e-15	-1.38167	0.239	0.393	9.91512e-11
ATP1A1	2.7178e-15	-0.64806	0.684	0.704	9.94743e-11
BRWD1	2.74713e-15	0.543389	0.464	0.324	1.00548e-10
LINC01963	2.80975e-15	1.02996	0.264	0.144	1.0284e-10
TNS1	2.86949e-15	0.712259	0.386	0.25	1.05026e-10
ABRACL	2.96815e-15	-1.7815	0.106	0.254	1.08637e-10
KRT10	2.99846e-15	-0.775691	0.482	0.6	1.09747e-10
VPS51	3.23854e-15	0.701734	0.475	0.337	1.18534e-10
TMEM219	3.24449e-15	0.543696	0.644	0.494	1.18752e-10
SMAP2	3.27176e-15	0.54499	0.435	0.295	1.1975e-10
AIFM1	3.39919e-15	-1.73314	0.127	0.276	1.24414e-10
CAST	3.53395e-15	-0.998759	0.33	0.491	1.29346e-10
OTUD6B-AS1	3.77478e-15	0.777352	0.368	0.235	1.38161e-10
HNRNPU	3.81621e-15	0.345506	0.824	0.695	1.39677e-10
TM9SF3	3.91462e-15	0.49379	0.583	0.443	1.43279e-10
PJA2	4.0112e-15	0.419256	0.721	0.565	1.46814e-10
FAM136A	4.18305e-15	-1.32947	0.136	0.293	1.53104e-10
ATRAID	4.18399e-15	-0.865396	0.438	0.563	1.53138e-10
VAMP8	4.49903e-15	-1.55777	0.143	0.299	1.64669e-10
IFT22	4.6133e-15	-1.15544	0.236	0.403	1.68851e-10
PSPC1	4.66267e-15	0.826856	0.333	0.199	1.70658e-10
POLD2	4.67537e-15	-0.990635	0.363	0.504	1.71123e-10
BX284668.5	4.73939e-15	-1.88135	0.115	0.261	1.73466e-10
CTNNBIP1	4.75951e-15	0.916977	0.297	0.173	1.74203e-10
ATXN10	4.81679e-15	0.542447	0.571	0.433	1.76299e-10
GADD45A	4.88371e-15	-0.943098	0.257	0.425	1.78749e-10
ZNF358	5.06689e-15	0.670489	0.487	0.348	1.85453e-10
CYCS	5.24058e-15	-0.791053	0.7	0.72	1.91811e-10
MARF1	5.28557e-15	0.954275	0.337	0.207	1.93457e-10
CAMTA2	5.41742e-15	1.27336	0.25	0.136	1.98283e-10
UQCRC2	5.73218e-15	0.66708	0.569	0.43	2.09804e-10
CNR1	5.90266e-15	-1.59992	0.159	0.305	2.16043e-10
AGRN	6.0435e-15	-1.35266	0.126	0.284	2.21198e-10
ZYG11B	6.09743e-15	0.726488	0.41	0.275	2.23172e-10
LONP1	6.12313e-15	-1.1714	0.342	0.477	2.24113e-10
TBC1D13	6.18293e-15	1.02123	0.316	0.19	2.26301e-10
SRRM2	6.24176e-15	0.385785	0.639	0.489	2.28455e-10
MYO1C	6.60914e-15	-1.51489	0.108	0.259	2.41901e-10
CASD1	6.66705e-15	0.665798	0.356	0.223	2.44021e-10
SLC11A1	6.68518e-15	-1.3097	0.182	0.337	2.44684e-10
INSIG1	6.85017e-15	0.660542	0.462	0.314	2.50723e-10
ZBTB7A	6.9674e-15	0.8621	0.38	0.251	2.55014e-10
NAP1L4	7.10674e-15	0.478451	0.628	0.479	2.60114e-10
PMEPA1	7.1286e-15	0.912715	0.36	0.225	2.60914e-10
PPP2R2A	7.33016e-15	0.743984	0.424	0.288	2.68291e-10
ZNF276	7.41009e-15	1.42869	0.251	0.14	2.71217e-10
PSMC5	7.78939e-15	0.480539	0.675	0.544	2.85099e-10
ADAM10	7.88961e-15	0.551069	0.527	0.38	2.88768e-10
WSCD1	8.24862e-15	0.674778	0.339	0.194	3.01908e-10
SIGLEC10	8.42734e-15	-1.9218	0.106	0.251	3.08449e-10
SESN1	8.42942e-15	0.749806	0.325	0.195	3.08525e-10
PNMA8A	8.8211e-15	1.05233	0.41	0.29	3.22861e-10
ATMIN	9.49745e-15	0.615968	0.431	0.293	3.47616e-10
COLGALT1	9.59799e-15	-1.30546	0.209	0.367	3.51296e-10
HIP1	9.80248e-15	0.63488	0.429	0.288	3.58781e-10
C1orf122	9.98772e-15	0.352714	0.782	0.644	3.65561e-10
POLR3H	1.02966e-14	0.855074	0.309	0.182	3.76867e-10
HERC1	1.05073e-14	0.921421	0.344	0.219	3.84577e-10
OAZ2	1.10659e-14	0.540376	0.564	0.426	4.05024e-10
NDUFS5	1.23843e-14	-0.497332	0.794	0.777	4.53279e-10
ETS2	1.30253e-14	0.679319	0.297	0.169	4.76738e-10
CHD1L	1.30741e-14	0.966549	0.255	0.139	4.78524e-10
ALDOA	1.31535e-14	-1.25266	0.199	0.357	4.81429e-10
RPS13	1.33521e-14	-0.349951	0.935	0.903	4.88699e-10
ZC3H13	1.34947e-14	0.59043	0.429	0.287	4.93918e-10
MED29	1.36086e-14	0.468192	0.51	0.359	4.9809e-10
EHD2	1.37979e-14	-1.00488	0.188	0.356	5.05018e-10
CAPS	1.44189e-14	-1.92912	0.187	0.324	5.27744e-10
PDS5B	1.44934e-14	0.949978	0.314	0.192	5.30472e-10
CHST6	1.45985e-14	0.896652	0.295	0.171	5.3432e-10
CEP170B	1.47722e-14	1.01657	0.269	0.152	5.40676e-10
MGRN1	1.49069e-14	1.09386	0.304	0.182	5.45607e-10
KLHL24	1.5082e-14	0.570697	0.426	0.284	5.52016e-10
POR	1.62341e-14	-1.09503	0.339	0.48	5.94185e-10
DMAP1	1.66361e-14	0.857713	0.375	0.246	6.08898e-10
RICTOR	1.72479e-14	0.861291	0.253	0.137	6.31292e-10
MANF	1.72938e-14	-1.18354	0.227	0.385	6.32971e-10
GRIA3	1.76293e-14	0.7781	0.379	0.24	6.45252e-10
UNC5B	1.86274e-14	0.990532	0.267	0.148	6.8178e-10
GAA	1.86503e-14	-1.08355	0.286	0.443	6.82619e-10
TRMT112	1.96186e-14	-0.814548	0.539	0.619	7.18062e-10
NUCB2	1.97124e-14	-1.29805	0.201	0.359	7.21492e-10
TRIM41	2.01271e-14	1.04693	0.302	0.18	7.36671e-10
ZNF593	2.1184e-14	-1.57915	0.112	0.258	7.75357e-10
RPRD1A	2.13318e-14	0.578843	0.475	0.339	7.80765e-10
FBLN1	2.178e-14	-1.8506	0.147	0.288	7.97169e-10
RBIS	2.20929e-14	-0.901948	0.363	0.506	8.08621e-10
NCOR1	2.21524e-14	0.561039	0.497	0.353	8.10801e-10
ADGRG1	2.25647e-14	0.367618	0.756	0.562	8.2589e-10
ARPC2	2.40578e-14	-0.767529	0.55	0.64	8.80539e-10
FOSL2	2.4617e-14	-1.3727	0.12	0.272	9.01005e-10
CLCN3	2.61037e-14	0.563564	0.557	0.422	9.55421e-10
MON2	2.70745e-14	0.74964	0.368	0.24	9.90955e-10
RPS3A	2.86695e-14	-0.343906	0.96	0.931	1.04933e-09
OSTC	2.88096e-14	-0.934517	0.239	0.406	1.05446e-09
CTSF	2.99897e-14	0.506344	0.581	0.416	1.09765e-09
CASTOR2	3.28165e-14	0.836318	0.339	0.213	1.20112e-09
KCNN3	3.35919e-14	0.496381	0.415	0.271	1.2295e-09
NAA38	3.37352e-14	-0.663559	0.661	0.689	1.23474e-09
MRO	3.44117e-14	0.810222	0.288	0.165	1.2595e-09
GLIPR1	3.49871e-14	-1.43288	0.134	0.286	1.28056e-09
UBE2E2	3.54131e-14	0.967116	0.302	0.181	1.29615e-09
BTG1	3.57306e-14	-0.920909	0.368	0.515	1.30777e-09
RCC1L	3.6728e-14	-1.1124	0.202	0.367	1.34428e-09
PARP10	3.75113e-14	-1.35589	0.12	0.27	1.37295e-09
CHMP4B	3.92695e-14	0.543848	0.578	0.449	1.4373e-09
TNFSF13	3.93443e-14	-1.57799	0.141	0.292	1.44004e-09
HYAL2	4.35043e-14	-1.21494	0.171	0.326	1.5923e-09
BMP2K	4.56612e-14	-1.24568	0.199	0.356	1.67125e-09
HNRNPL	4.66104e-14	0.455941	0.635	0.488	1.70599e-09
OSBPL2	4.71438e-14	0.78977	0.339	0.213	1.72551e-09
GUK1	4.77147e-14	-0.509504	0.832	0.811	1.74641e-09
ID3	4.95702e-14	-1.35877	0.428	0.523	1.81432e-09
TALDO1	5.09711e-14	0.384019	0.723	0.544	1.86559e-09
PPP2CA	5.16464e-14	0.332991	0.674	0.526	1.89031e-09
DCAKD	5.2997e-14	0.824618	0.33	0.205	1.93974e-09
TAPT1	5.42292e-14	0.712575	0.321	0.193	1.98484e-09
CANX	5.56777e-14	-0.412165	0.878	0.837	2.03786e-09
MRPL48	5.89985e-14	1.12115	0.277	0.165	2.1594e-09
NISCH	5.9786e-14	0.707971	0.49	0.369	2.18823e-09
RPS25	6.02972e-14	-0.324123	0.962	0.921	2.20694e-09
CAV2	6.17646e-14	-1.57849	0.173	0.317	2.26064e-09
VAT1	6.25404e-14	-1.00889	0.433	0.548	2.28904e-09
SUCLA2	6.3781e-14	0.865473	0.354	0.23	2.33445e-09
MICOS10	6.59373e-14	-0.882523	0.595	0.652	2.41337e-09
IFT80	6.61718e-14	0.792313	0.288	0.17	2.42196e-09
AK2	6.61928e-14	-0.866747	0.366	0.505	2.42272e-09
IFI16	6.70643e-14	-1.1475	0.255	0.415	2.45462e-09
SLC25A6	6.8875e-14	-0.689329	0.682	0.725	2.5209e-09
RAB2A	7.05127e-14	0.39327	0.681	0.539	2.58084e-09
SMIM30	7.19154e-14	-0.834124	0.342	0.496	2.63218e-09
TMOD3	7.35343e-14	-1.39779	0.148	0.299	2.69143e-09
ATP1B3	8.32387e-14	-0.9786	0.417	0.53	3.04662e-09
HES1	8.37946e-14	-1.09829	0.223	0.37	3.06696e-09
LSM5	9.64387e-14	-0.819646	0.391	0.53	3.52975e-09
FRA10AC1	9.84462e-14	1.04714	0.269	0.156	3.60323e-09
CMTM3	1.04204e-13	-1.08403	0.215	0.374	3.81398e-09
AL161772.1	1.13385e-13	0.682413	0.321	0.195	4.15e-09
PTPN12	1.16516e-13	-0.955673	0.274	0.436	4.26461e-09
FABP7	1.22319e-13	-0.872513	0.346	0.498	4.477e-09
PDGFRA	1.22825e-13	0.756076	0.302	0.177	4.49554e-09
MGAT2	1.25318e-13	-1.45054	0.108	0.252	4.58677e-09
DAP	1.26085e-13	-0.977544	0.274	0.431	4.61482e-09
ELMO2	1.28013e-13	0.907115	0.328	0.209	4.68541e-09
DDHD2	1.30826e-13	0.849448	0.347	0.224	4.78837e-09
HSP90B1	1.39038e-13	-0.546315	0.768	0.737	5.08894e-09
CRTC3	1.41565e-13	1.03151	0.326	0.209	5.18141e-09
AKAP13	1.44741e-13	-1.34096	0.143	0.295	5.29766e-09
TRAF4	1.51708e-13	1.0001	0.326	0.205	5.55265e-09
MCFD2	1.53436e-13	-1.07456	0.283	0.435	5.61591e-09
PIGK	1.62294e-13	0.774805	0.344	0.221	5.94013e-09
NOSIP	1.63229e-13	0.83933	0.403	0.28	5.97435e-09
NDFIP1	1.69374e-13	0.359268	0.822	0.676	6.19924e-09
KANK2	1.80987e-13	-1.16573	0.113	0.262	6.6243e-09
ZSCAN18	1.87299e-13	0.444431	0.539	0.38	6.85533e-09
CHCHD3	1.89354e-13	-1.1133	0.234	0.389	6.93054e-09
GALNT15	2.04738e-13	0.583283	0.372	0.233	7.49361e-09
CCT6A	2.15691e-13	-0.677079	0.565	0.649	7.8945e-09
EFR3B	2.17235e-13	1.15146	0.262	0.153	7.95102e-09
TNFRSF21	2.19244e-13	0.801782	0.37	0.241	8.02457e-09
IFI27L2	2.19279e-13	-0.747832	0.585	0.653	8.02584e-09
GADD45GIP1	2.30015e-13	-0.767611	0.522	0.597	8.41877e-09
ABCC5	2.34436e-13	1.13565	0.293	0.181	8.5806e-09
RPL3	2.36587e-13	0.231113	0.944	0.873	8.65932e-09
RPL22	2.38474e-13	-0.306	0.928	0.877	8.72837e-09
LTBP1	2.4137e-13	-1.16753	0.131	0.277	8.83438e-09
ARHGAP1	2.49986e-13	0.693812	0.546	0.418	9.14973e-09
PNPLA6	2.53276e-13	0.955236	0.366	0.248	9.27017e-09
PIPOX	2.55196e-13	-1.45585	0.108	0.251	9.34044e-09
DLD	2.57331e-13	-0.963361	0.365	0.504	9.41857e-09
RAB21	2.58488e-13	0.504151	0.581	0.442	9.46093e-09
ABAT	2.60939e-13	0.327432	0.56	0.382	9.55061e-09
ATN1	2.65649e-13	0.383579	0.504	0.359	9.72301e-09
MVB12A	2.70321e-13	-0.972911	0.124	0.272	9.89402e-09
GAB1	2.764e-13	0.747716	0.415	0.285	1.01165e-08
ITGB5	2.78429e-13	-1.13222	0.248	0.395	1.01908e-08
NIBAN2	2.79699e-13	-1.12768	0.138	0.284	1.02372e-08
EEF1A1	2.82231e-13	-0.272948	0.991	0.991	1.03299e-08
IFI44	2.94677e-13	-1.25998	0.175	0.323	1.07855e-08
ATP5PD	2.97306e-13	-0.762687	0.588	0.643	1.08817e-08
BTG3	2.98476e-13	-1.1762	0.206	0.364	1.09245e-08
DENND4B	3.06296e-13	0.99916	0.312	0.197	1.12107e-08
TOP2B	3.2061e-13	0.45887	0.576	0.443	1.17346e-08
RPS27L	3.27016e-13	-0.703522	0.562	0.626	1.19691e-08
ZBED3	3.41418e-13	0.933741	0.283	0.167	1.24962e-08
THY1	3.53481e-13	0.722141	0.572	0.444	1.29377e-08
DHCR7	3.63611e-13	0.926178	0.419	0.298	1.33085e-08
PPP1R18	3.82048e-13	-1.14302	0.183	0.334	1.39833e-08
KALRN	4.12385e-13	1.17489	0.257	0.15	1.50937e-08
PLXNB2	4.13253e-13	-0.88443	0.365	0.495	1.51255e-08
NEK6	4.20986e-13	-1.18695	0.183	0.33	1.54085e-08
HLA-DPB1	4.32263e-13	-1.01954	0.487	0.589	1.58212e-08
TTL	4.34622e-13	0.676355	0.384	0.257	1.59076e-08
OSBPL3	4.4295e-13	-1.1688	0.155	0.306	1.62124e-08
EGFR	4.51084e-13	-0.84006	0.365	0.508	1.65101e-08
UBQLN4	4.53774e-13	0.938658	0.277	0.165	1.66086e-08
SPSB3	4.90084e-13	0.83219	0.328	0.209	1.79376e-08
CAMSAP1	4.97606e-13	0.91207	0.286	0.174	1.82129e-08
ARHGEF9	4.98815e-13	0.960369	0.271	0.159	1.82571e-08
ZNF146	4.98957e-13	0.705817	0.361	0.238	1.82623e-08
MAP3K20	5.06638e-13	-1.20761	0.155	0.305	1.85434e-08
SENP2	5.1991e-13	0.669151	0.347	0.225	1.90292e-08
MYCBP2	5.69815e-13	0.894149	0.353	0.232	2.08558e-08
CAPN5	5.76681e-13	-1.15812	0.201	0.352	2.11071e-08
FGFR1OP2	5.78118e-13	0.775005	0.347	0.228	2.11597e-08
KAT7	5.85855e-13	0.890309	0.304	0.189	2.14429e-08
SREBF1	5.95011e-13	0.516052	0.649	0.494	2.1778e-08
SUGT1	6.12304e-13	0.617138	0.443	0.316	2.2411e-08
UBE2A	6.27905e-13	-1.20427	0.262	0.408	2.2982e-08
EHD1	6.36024e-13	0.730785	0.346	0.224	2.32791e-08
GCLM	6.5499e-13	-1.257	0.206	0.344	2.39733e-08
SERBP1	6.73824e-13	-0.661678	0.639	0.684	2.46626e-08
MYO9B	7.00943e-13	0.625157	0.529	0.393	2.56552e-08
LSM7	7.12561e-13	-0.801121	0.412	0.537	2.60804e-08
ARHGEF10	7.61899e-13	1.4118	0.267	0.161	2.78863e-08
HDAC5	7.89322e-13	0.832324	0.36	0.242	2.889e-08
VEZF1	7.98094e-13	0.566552	0.419	0.288	2.9211e-08
MATN2	8.07791e-13	-1.41785	0.297	0.415	2.95659e-08
BRI3BP	8.20766e-13	0.858005	0.298	0.185	3.00409e-08
LITAF	8.35052e-13	0.537471	0.613	0.502	3.05637e-08
HSD17B14	8.55894e-13	-1.64199	0.129	0.264	3.13266e-08
MAP6	9.30399e-13	0.688066	0.319	0.197	3.40535e-08
RFC2	9.32925e-13	-1.24825	0.185	0.331	3.4146e-08
FGD5-AS1	9.33134e-13	0.269081	0.691	0.543	3.41536e-08
DYNLL1	9.57074e-13	0.279315	0.902	0.815	3.50299e-08
SPPL3	9.956e-13	0.689189	0.459	0.339	3.644e-08
DCAF16	1.00191e-12	0.787531	0.311	0.195	3.66707e-08
PARP1	1.05695e-12	0.460536	0.609	0.472	3.86853e-08
TXNDC12	1.10896e-12	-1.15306	0.211	0.359	4.05891e-08
TMEM231	1.12089e-12	-1.54524	0.147	0.281	4.10258e-08
DNAJC2	1.13921e-12	-1.12267	0.185	0.337	4.16963e-08
TSC1	1.16303e-12	0.9702	0.258	0.151	4.25679e-08
SSNA1	1.16351e-12	0.49091	0.513	0.381	4.25856e-08
ZNF532	1.19067e-12	0.692142	0.452	0.322	4.35799e-08
SEC11A	1.20961e-12	-0.778217	0.414	0.538	4.42729e-08
TTC7B	1.22655e-12	1.15273	0.25	0.147	4.4893e-08
SALL1	1.23688e-12	0.722458	0.419	0.297	4.52712e-08
SLC15A3	1.35878e-12	-1.29255	0.119	0.255	4.97326e-08
AK1	1.38828e-12	-1.49516	0.436	0.518	5.08123e-08
CALCOCO1	1.46568e-12	0.794815	0.279	0.167	5.36452e-08
CMAS	1.51111e-12	0.576223	0.403	0.28	5.53082e-08
SH3BP2	1.65967e-12	-0.932155	0.234	0.384	6.07455e-08
HEBP2	1.75701e-12	-0.883825	0.253	0.41	6.43084e-08
MGAT5	1.90822e-12	0.439819	0.386	0.261	6.98427e-08
SNX15	1.96509e-12	0.946422	0.251	0.146	7.19241e-08
VAPA	1.99147e-12	0.329405	0.747	0.616	7.28896e-08
ADGRL3	1.99589e-12	0.798881	0.298	0.183	7.30514e-08
FYN	2.04342e-12	0.35491	0.637	0.464	7.47913e-08
TCTN1	2.13901e-12	-1.16782	0.161	0.305	7.829e-08
PSMA6	2.14691e-12	-0.763996	0.524	0.605	7.8579e-08
TMEM123	2.37093e-12	-0.801714	0.548	0.637	8.67785e-08
RBSN	2.50335e-12	0.748668	0.314	0.2	9.16253e-08
USP48	2.55466e-12	0.560994	0.4	0.278	9.35031e-08
DNM1L	2.58217e-12	0.552703	0.41	0.288	9.45101e-08
TNKS	2.65657e-12	0.803226	0.417	0.302	9.72332e-08
AKAP12	2.72082e-12	-1.65272	0.271	0.392	9.95847e-08
COPS6	2.92238e-12	-0.679284	0.532	0.612	1.06962e-07
LINC00623	2.92582e-12	-1.42752	0.175	0.312	1.07088e-07
CFAP20	3.09531e-12	0.812655	0.321	0.206	1.13291e-07
GRSF1	3.15452e-12	0.424671	0.527	0.391	1.15459e-07
CRKL	3.2892e-12	0.656088	0.412	0.291	1.20388e-07
H1FX	3.37792e-12	0.292346	0.691	0.557	1.23635e-07
CAB39	3.43665e-12	0.480223	0.478	0.355	1.25785e-07
TRIM23	3.50355e-12	0.843177	0.284	0.176	1.28234e-07
ZBTB4	3.62795e-12	0.522091	0.433	0.312	1.32787e-07
GOT2	3.68053e-12	0.710822	0.426	0.313	1.34711e-07
ACTA2	4.06547e-12	-0.740586	0.141	0.278	1.488e-07
GPSM2	4.07668e-12	0.888418	0.272	0.161	1.49211e-07
HDLBP	4.14276e-12	-0.73173	0.583	0.643	1.51629e-07
AMD1	4.1874e-12	0.320446	0.627	0.463	1.53263e-07
CAPG	4.34315e-12	-1.17024	0.269	0.409	1.58964e-07
PDCD5	4.4834e-12	-0.856688	0.443	0.549	1.64097e-07
PPFIBP1	4.51936e-12	0.733176	0.302	0.188	1.65413e-07
FOXP1	4.54033e-12	0.690759	0.298	0.185	1.66181e-07
RAD21	4.67568e-12	0.338198	0.658	0.519	1.71135e-07
UQCR10	4.73489e-12	-0.705375	0.771	0.752	1.73302e-07
CEP170	4.82165e-12	0.672216	0.431	0.312	1.76477e-07
ALDH1A1	4.8582e-12	-1.64243	0.3	0.401	1.77815e-07
SIL1	5.14131e-12	-1.20108	0.155	0.299	1.88177e-07
FOXRED2	5.18885e-12	0.73867	0.279	0.17	1.89917e-07
RPS24	5.22779e-12	-0.350237	0.939	0.911	1.91343e-07
TTC3	5.24842e-12	0.387313	0.634	0.509	1.92098e-07
TMEM59	5.26702e-12	0.377369	0.766	0.644	1.92778e-07
C1orf43	5.27521e-12	0.420661	0.661	0.524	1.93078e-07
TRAK2	5.41867e-12	0.639205	0.393	0.265	1.98329e-07
MAN1C1	5.50862e-12	-1.26298	0.216	0.354	2.01621e-07
IFRD1	5.59588e-12	-0.825115	0.407	0.524	2.04815e-07
MTX2	5.98938e-12	0.650875	0.307	0.192	2.19217e-07
POM121	6.08455e-12	-1.1204	0.22	0.362	2.22701e-07
SLC39A6	6.28618e-12	0.698887	0.403	0.282	2.3008e-07
DNAJA1	6.41273e-12	0.348798	0.675	0.552	2.34712e-07
PAM	6.42592e-12	-0.912206	0.328	0.457	2.35195e-07
PXN	6.59234e-12	-1.09278	0.223	0.367	2.41286e-07
CXXC5	6.59669e-12	0.220824	0.712	0.547	2.41445e-07
NTRK3	6.67883e-12	0.9128	0.288	0.178	2.44452e-07
CSF1	6.73447e-12	-0.954183	0.222	0.367	2.46488e-07
DDT	6.87642e-12	-0.946411	0.504	0.58	2.51684e-07
CYLD	6.89155e-12	0.671985	0.339	0.22	2.52238e-07
KIAA0232	7.02709e-12	0.543785	0.398	0.276	2.57199e-07
CD164	7.09266e-12	-0.738174	0.478	0.581	2.59598e-07
CSRP2	7.21504e-12	-1.12541	0.333	0.451	2.64078e-07
PREX2	7.24758e-12	0.7423	0.251	0.146	2.65269e-07
WLS	7.43831e-12	-0.766785	0.501	0.589	2.7225e-07
LMO3	7.484e-12	0.64236	0.431	0.308	2.73922e-07
CPEB2	7.63989e-12	0.650048	0.337	0.217	2.79628e-07
EMILIN1	7.68392e-12	-1.58791	0.131	0.258	2.81239e-07
ETNK1	8.03245e-12	0.499303	0.393	0.269	2.93996e-07
MT1G	8.14089e-12	-1.46083	0.264	0.379	2.97965e-07
MYDGF	8.19115e-12	-0.913814	0.342	0.465	2.99804e-07
PAICS	8.20296e-12	-0.882841	0.36	0.491	3.00237e-07
ADGRB1	8.3959e-12	0.586943	0.293	0.17	3.07298e-07
HMGB2	8.43231e-12	-1.03831	0.363	0.492	3.08631e-07
ASAH1	8.47691e-12	-0.617979	0.723	0.718	3.10263e-07
GRIPAP1	8.53017e-12	0.745768	0.333	0.221	3.12213e-07
TMEM176B	8.8662e-12	-1.11591	0.253	0.39	3.24512e-07
PCNA	8.96686e-12	-0.965622	0.347	0.479	3.28196e-07
CROT	9.25407e-12	-0.920585	0.183	0.331	3.38708e-07
TCF12	9.28472e-12	0.379856	0.553	0.422	3.3983e-07
GIPC1	9.33255e-12	0.487981	0.506	0.379	3.41581e-07
ARHGDIB	9.51864e-12	-1.07017	0.258	0.399	3.48392e-07
MAOA	9.62238e-12	-1.22586	0.227	0.355	3.52189e-07
CIB1	9.91636e-12	-0.939259	0.377	0.499	3.62949e-07
TCP1	1.04406e-11	0.452155	0.627	0.488	3.82135e-07
PSPH	1.04617e-11	-0.857556	0.162	0.306	3.82907e-07
MAPK9	1.08042e-11	0.776742	0.339	0.227	3.95445e-07
VAMP3	1.08932e-11	0.431794	0.571	0.448	3.98703e-07
MMAB	1.1188e-11	0.736782	0.314	0.203	4.09491e-07
SSR3	1.13607e-11	-0.676248	0.586	0.638	4.15813e-07
CEBPG	1.15868e-11	-1.26343	0.164	0.302	4.24088e-07
USP12	1.16101e-11	0.97675	0.26	0.156	4.24941e-07
MPST	1.17198e-11	0.8261	0.298	0.189	4.28955e-07
TPP1	1.18696e-11	-0.723497	0.672	0.695	4.34439e-07
CLDN12	1.1879e-11	-1.19543	0.182	0.313	4.34784e-07
GLG1	1.20594e-11	0.455685	0.606	0.477	4.41386e-07
HPCAL1	1.22396e-11	0.632084	0.347	0.235	4.47982e-07
CASP3	1.24643e-11	-1.26114	0.178	0.316	4.56206e-07
AP2M1	1.28034e-11	-0.501806	0.736	0.761	4.68618e-07
SACS	1.32007e-11	0.775571	0.297	0.184	4.83158e-07
MCM4	1.35822e-11	-1.29898	0.168	0.302	4.97121e-07
STOM	1.37078e-11	-0.840169	0.55	0.61	5.0172e-07
IL1RAP	1.41021e-11	-1.16709	0.143	0.27	5.16149e-07
LINC01578	1.41703e-11	0.384833	0.705	0.561	5.18647e-07
ABLIM1	1.4326e-11	0.372223	0.391	0.27	5.24346e-07
GHITM	1.56295e-11	0.380261	0.67	0.557	5.72054e-07
EIF4EBP3	1.57435e-11	-1.09048	0.124	0.256	5.76227e-07
YME1L1	1.57926e-11	-1.11172	0.314	0.44	5.78026e-07
PARP9	1.58689e-11	-0.962091	0.215	0.358	5.80816e-07
DDX24	1.59496e-11	0.425172	0.6	0.492	5.83773e-07
TWSG1	1.79397e-11	-1.10925	0.298	0.43	6.56611e-07
GLS	1.7977e-11	0.793123	0.375	0.265	6.57974e-07
SCARA3	1.83284e-11	-1.02991	0.298	0.434	6.70837e-07
PAK1	1.83579e-11	0.96376	0.297	0.189	6.71916e-07
RPL6	1.86927e-11	-0.300905	0.941	0.88	6.84173e-07
SMU1	1.89292e-11	0.675219	0.358	0.242	6.92828e-07
PRRC2B	1.89393e-11	0.413949	0.578	0.451	6.93199e-07
TMEM14B	1.93692e-11	-0.860693	0.363	0.479	7.08933e-07
SLCO3A1	1.99061e-11	0.480805	0.415	0.276	7.28585e-07
AASDHPPT	2.07101e-11	0.680423	0.398	0.284	7.58012e-07
ABHD4	2.07369e-11	-1.25697	0.169	0.304	7.5899e-07
AP5Z1	2.12348e-11	-1.20108	0.206	0.341	7.77215e-07
SORBS1	2.1252e-11	0.320422	0.496	0.357	7.77845e-07
MPHOSPH8	2.13732e-11	0.722048	0.335	0.224	7.8228e-07
FUCA2	2.13997e-11	-0.999852	0.232	0.379	7.83249e-07
CDC14B	2.18263e-11	0.925569	0.274	0.171	7.98865e-07
UBE2L6	2.1934e-11	-1.06702	0.251	0.389	8.02806e-07
PIGT	2.20836e-11	0.460833	0.592	0.467	8.08282e-07
UBAC1	2.26751e-11	0.762726	0.447	0.334	8.29932e-07
BRF1	2.2859e-11	0.854514	0.309	0.203	8.36663e-07
PNMA1	2.30615e-11	0.564692	0.51	0.394	8.44074e-07
COMMD4	2.33224e-11	-0.993745	0.319	0.45	8.53622e-07
DTYMK	2.34826e-11	-1.08381	0.166	0.303	8.59488e-07
NOVA1	2.39437e-11	0.505087	0.555	0.415	8.76363e-07
APOC2	2.4268e-11	0.386712	0.606	0.477	8.88232e-07
ADGRB2	2.43178e-11	0.481291	0.422	0.293	8.90054e-07
SH3GL1	2.54026e-11	-0.906449	0.286	0.425	9.2976e-07
NDUFA4	2.57565e-11	-0.255433	0.928	0.9	9.42713e-07
AKR1B1	2.5885e-11	-0.827919	0.66	0.692	9.47418e-07
YIPF4	2.60509e-11	0.516339	0.499	0.374	9.53488e-07
TMEM70	2.67928e-11	-1.3686	0.201	0.331	9.80644e-07
PSD2	2.6887e-11	0.390867	0.34	0.21	9.8409e-07
APC	2.71689e-11	0.348571	0.499	0.367	9.94411e-07
TLE1	2.73554e-11	-0.804074	0.225	0.37	1.00124e-06
LYST	2.82816e-11	-1.01308	0.129	0.262	1.03514e-06
GFPT1	2.86485e-11	-1.3304	0.169	0.299	1.04856e-06
STK25	2.87804e-11	0.561466	0.497	0.382	1.05339e-06
PDP1	2.91439e-11	0.955331	0.293	0.192	1.0667e-06
TP53I13	2.91499e-11	-1.16306	0.162	0.301	1.06691e-06
BET1	2.91714e-11	-1.27922	0.126	0.254	1.0677e-06
KLF10	2.93574e-11	-1.10455	0.133	0.268	1.07451e-06
CHCHD6	3.00294e-11	0.967151	0.269	0.168	1.09911e-06
GET1	3.12443e-11	0.452864	0.551	0.416	1.14357e-06
FAM91A1	3.15068e-11	-1.04321	0.246	0.382	1.15318e-06
TMEM94	3.26108e-11	0.846679	0.401	0.291	1.19359e-06
KLHDC2	3.26116e-11	0.614736	0.435	0.319	1.19362e-06
FAM167A	3.27829e-11	-1.54695	0.129	0.25	1.19989e-06
PON2	3.29369e-11	-0.802062	0.784	0.752	1.20552e-06
POGZ	3.31422e-11	0.78058	0.361	0.251	1.21304e-06
PHF2	3.34665e-11	0.708532	0.295	0.186	1.22491e-06
WDR1	3.37852e-11	-0.699562	0.555	0.616	1.23657e-06
NUDT16	3.40075e-11	0.563883	0.372	0.26	1.24471e-06
FAM3C	3.439e-11	-0.707848	0.475	0.572	1.25871e-06
EWSR1	3.56968e-11	0.410647	0.597	0.466	1.30654e-06
TERF2	3.63869e-11	0.837492	0.297	0.193	1.3318e-06
CRISPLD1	3.70352e-11	-1.22617	0.206	0.337	1.35552e-06
INSR	3.83559e-11	0.627047	0.351	0.236	1.40386e-06
UNC93B1	3.96504e-11	-1.07623	0.175	0.314	1.45124e-06
PEG10	4.01229e-11	0.508558	0.536	0.387	1.46854e-06
RB1CC1	4.01421e-11	0.433437	0.461	0.338	1.46924e-06
DIAPH1	4.02554e-11	-1.08851	0.143	0.278	1.47339e-06
DHRS3	4.19264e-11	-0.929015	0.286	0.411	1.53455e-06
RAPGEF2	4.24814e-11	0.85955	0.286	0.182	1.55486e-06
FXR2	4.26675e-11	0.806998	0.312	0.206	1.56167e-06
TAPBP	4.30008e-11	-0.788644	0.489	0.577	1.57387e-06
TSC22D3	4.32137e-11	0.363024	0.607	0.48	1.58166e-06
PPP2R5B	4.36588e-11	0.936328	0.3	0.198	1.59796e-06
KIAA2026	4.37007e-11	0.829183	0.258	0.154	1.59949e-06
NEMF	4.38011e-11	0.452003	0.414	0.294	1.60317e-06
FBXL3	4.40087e-11	0.584954	0.384	0.269	1.61076e-06
CASKIN2	4.45471e-11	1.07417	0.253	0.153	1.63047e-06
MRPS12	4.58013e-11	-1.29413	0.175	0.304	1.67637e-06
PLIN2	4.64537e-11	-1.49219	0.18	0.301	1.70025e-06
PNPLA2	4.74132e-11	0.728017	0.349	0.24	1.73537e-06
NPTN	4.83833e-11	0.827846	0.501	0.399	1.77088e-06
ADSS	4.97583e-11	0.673461	0.337	0.227	1.8212e-06
YWHAB	5.03217e-11	0.425352	0.803	0.72	1.84183e-06
CHL1	5.10897e-11	-0.906881	0.305	0.445	1.86993e-06
SHC3	5.12643e-11	0.981481	0.271	0.171	1.87632e-06
SMC4	5.26196e-11	-0.963737	0.194	0.335	1.92593e-06
PPME1	5.5491e-11	0.809158	0.314	0.212	2.03103e-06
LGALS9	5.5911e-11	-1.50432	0.25	0.361	2.0464e-06
EBP	5.6376e-11	-1.34107	0.143	0.27	2.06342e-06
OTUB1	5.70135e-11	0.604392	0.445	0.334	2.08675e-06
SRSF8	5.85053e-11	0.583581	0.4	0.288	2.14135e-06
TBC1D1	6.18885e-11	-0.878748	0.185	0.323	2.26518e-06
ERP44	6.24606e-11	-1.06092	0.218	0.357	2.28612e-06
FCGRT	6.26031e-11	-0.674158	0.412	0.532	2.29133e-06
RPL9	6.37843e-11	-0.265849	0.944	0.929	2.33457e-06
ATAD1	6.39581e-11	0.663077	0.253	0.149	2.34093e-06
ACSS2	6.59951e-11	0.77435	0.304	0.199	2.41549e-06
DAP3	6.77082e-11	-0.935892	0.267	0.401	2.47819e-06
KIAA1109	6.80878e-11	0.53314	0.396	0.279	2.49208e-06
SYNM	6.98167e-11	0.444578	0.471	0.346	2.55536e-06
NAPG	7.192e-11	0.772192	0.342	0.239	2.63235e-06
ZNHIT1	7.38205e-11	-0.597359	0.639	0.679	2.70191e-06
TUBB2B	7.53192e-11	0.446303	0.696	0.533	2.75676e-06
SPATS2L	7.57839e-11	-0.78301	0.363	0.493	2.77377e-06
SMPD4	7.72231e-11	0.700532	0.394	0.285	2.82644e-06
MEST	7.79952e-11	-0.917292	0.283	0.412	2.8547e-06
SNX1	8.07814e-11	0.594162	0.476	0.361	2.95668e-06
RBM38	8.2307e-11	-1.25342	0.159	0.287	3.01252e-06
BAG1	8.32849e-11	0.445693	0.48	0.358	3.04831e-06
DCTN2	9.04797e-11	0.309687	0.592	0.465	3.31165e-06
MARCH2	9.24217e-11	0.612515	0.319	0.21	3.38273e-06
MRPL23	9.34037e-11	-1.18322	0.192	0.325	3.41867e-06
LRP10	9.83009e-11	-0.814267	0.394	0.508	3.59791e-06
PPP2R5D	1.01093e-10	0.684337	0.267	0.166	3.70012e-06
TRIM47	1.01817e-10	-0.920934	0.312	0.439	3.72661e-06
KPNB1	1.04037e-10	-0.572256	0.583	0.661	3.80785e-06
SNRPF	1.04927e-10	-0.888927	0.38	0.488	3.84043e-06
USP2	1.05079e-10	0.706811	0.267	0.161	3.84599e-06
CHTOP	1.08138e-10	0.577079	0.471	0.354	3.95798e-06
NDUFS7	1.10819e-10	0.441019	0.644	0.53	4.05608e-06
LHFPL2	1.12167e-10	-0.91015	0.246	0.387	4.10541e-06
DCAF8	1.14368e-10	0.573286	0.4	0.293	4.186e-06
POMGNT1	1.15192e-10	0.57639	0.48	0.354	4.21614e-06
RETREG2	1.18492e-10	0.374733	0.616	0.489	4.33693e-06
AC005261.1	1.24102e-10	0.474941	0.426	0.307	4.54226e-06
RBM25	1.2565e-10	0.412395	0.503	0.384	4.59891e-06
SPECC1	1.27814e-10	0.463703	0.461	0.339	4.67813e-06
LRIG1	1.28092e-10	0.487485	0.628	0.506	4.68829e-06
UROS	1.30907e-10	0.386952	0.382	0.264	4.79133e-06
JAG1	1.31517e-10	-1.07298	0.243	0.365	4.81367e-06
PPA2	1.32708e-10	-0.967154	0.257	0.388	4.85724e-06
FXR1	1.33579e-10	0.561363	0.494	0.375	4.88913e-06
SPTSSA	1.34631e-10	-0.844063	0.353	0.48	4.92765e-06
LAMTOR5	1.36524e-10	-0.685363	0.581	0.628	4.99693e-06
SRI	1.42363e-10	-0.437496	0.759	0.758	5.21063e-06
ACER3	1.43532e-10	0.435321	0.419	0.299	5.25341e-06
SH3YL1	1.52715e-10	0.864223	0.272	0.175	5.58952e-06
MYL12B	1.59186e-10	-0.69072	0.628	0.651	5.82635e-06
REXO2	1.59872e-10	-0.937963	0.185	0.319	5.85147e-06
JADE2	1.64973e-10	0.905984	0.272	0.174	6.03818e-06
PLXNA3	1.66608e-10	-0.723608	0.206	0.342	6.09803e-06
TP53TG1	1.68666e-10	-0.904723	0.22	0.358	6.17336e-06
PRPF6	1.71807e-10	0.566801	0.438	0.328	6.2883e-06
RAB31	1.72802e-10	-0.649128	0.623	0.683	6.32471e-06
L3MBTL2	1.73748e-10	0.759415	0.25	0.153	6.35935e-06
TMEM43	1.76087e-10	-0.882689	0.23	0.365	6.44496e-06
TAF9B	1.80316e-10	0.478697	0.258	0.153	6.59974e-06
TIA1	1.81347e-10	0.439543	0.452	0.333	6.63749e-06
ESYT1	1.85628e-10	-1.15988	0.154	0.281	6.79418e-06
IRF2BP2	1.89198e-10	0.363387	0.674	0.522	6.92484e-06
UBQLN2	1.99792e-10	0.551207	0.415	0.308	7.3126e-06
GALC	2.01446e-10	0.730779	0.353	0.248	7.37311e-06
MRPL28	2.02195e-10	0.457258	0.44	0.327	7.40056e-06
CIC	2.02568e-10	0.590704	0.36	0.25	7.4142e-06
AOPEP	2.14882e-10	0.864505	0.311	0.206	7.86489e-06
KDELR1	2.1951e-10	-0.853262	0.314	0.444	8.0343e-06
THBS2	2.21852e-10	0.70688	0.38	0.27	8.12001e-06
CDIPT	2.27918e-10	0.63848	0.445	0.337	8.34201e-06
POLR2H	2.40932e-10	-0.915076	0.262	0.393	8.81835e-06
CPM	2.416e-10	0.247975	0.346	0.222	8.84279e-06
PUM2	2.42919e-10	0.379604	0.517	0.394	8.89108e-06
NAB1	2.55018e-10	0.538832	0.293	0.19	9.33393e-06
BCLAF1	2.68021e-10	0.273028	0.581	0.447	9.80984e-06
ARRDC4	2.68342e-10	-0.833892	0.248	0.381	9.8216e-06
DENND2A	2.78469e-10	-1.05495	0.155	0.284	1.01923e-05
KDM3A	2.79003e-10	-0.991976	0.171	0.299	1.02118e-05
SMARCA2	2.88336e-10	0.417903	0.438	0.325	1.05534e-05
CDCA7L	2.97083e-10	-1.0019	0.145	0.274	1.08735e-05
PSIP1	2.98609e-10	0.201882	0.585	0.446	1.09294e-05
FAM49A	3.05588e-10	0.701284	0.291	0.192	1.11848e-05
UBL7	3.08696e-10	0.683814	0.307	0.206	1.12986e-05
PTTG1IP	3.20761e-10	-0.688738	0.623	0.654	1.17402e-05
YKT6	3.35802e-10	-0.657549	0.445	0.554	1.22907e-05
TRPC4AP	3.48248e-10	0.570679	0.442	0.329	1.27462e-05
PARP2	3.51792e-10	0.651252	0.277	0.18	1.28759e-05
EGLN1	3.61688e-10	0.414074	0.517	0.404	1.32382e-05
RPN1	3.74672e-10	-0.6213	0.496	0.573	1.37134e-05
FLNC	3.8592e-10	-1.05039	0.393	0.487	1.41251e-05
DDX41	3.86887e-10	-0.995645	0.229	0.357	1.41605e-05
BCL7C	3.9606e-10	-0.814724	0.291	0.421	1.44962e-05
SCCPDH	4.07859e-10	0.44727	0.482	0.37	1.4928e-05
PSMD2	4.14269e-10	-0.737837	0.515	0.585	1.51627e-05
SIK2	4.19957e-10	0.629642	0.293	0.192	1.53709e-05
TBRG1	4.20731e-10	0.817334	0.318	0.217	1.53992e-05
ARMC1	4.31813e-10	0.727078	0.305	0.203	1.58048e-05
MFSD1	4.3258e-10	-0.959383	0.314	0.432	1.58329e-05
LAMTOR2	4.50185e-10	-0.923429	0.328	0.452	1.64772e-05
TRAPPC12	4.5883e-10	0.893816	0.346	0.247	1.67936e-05
FGFRL1	4.60841e-10	-1.17046	0.176	0.295	1.68672e-05
TAF13	4.62679e-10	0.526759	0.499	0.399	1.69345e-05
LPCAT2	4.64427e-10	0.526334	0.284	0.18	1.69985e-05
TUBG1	4.64917e-10	-1.26185	0.136	0.256	1.70164e-05
ITGA7	4.69969e-10	-0.922889	0.271	0.39	1.72013e-05
CERS2	4.88554e-10	0.494221	0.602	0.483	1.78815e-05
PCNP	4.88782e-10	0.271711	0.705	0.541	1.78899e-05
DNAAF5	4.90479e-10	-0.862927	0.157	0.288	1.7952e-05
WASHC1	4.93112e-10	0.571489	0.372	0.269	1.80484e-05
IARS	5.05854e-10	-0.802002	0.279	0.41	1.85148e-05
NADK	5.11749e-10	-1.00819	0.197	0.326	1.87305e-05
C11orf49	5.13298e-10	0.687994	0.34	0.236	1.87872e-05
MRM2	5.13357e-10	-1.22241	0.136	0.26	1.87894e-05
SAP30	5.1799e-10	-1.01749	0.19	0.317	1.8959e-05
DTX3	5.33022e-10	0.570972	0.366	0.261	1.95091e-05
USF2	5.34636e-10	0.316017	0.614	0.492	1.95682e-05
RTL6	5.59841e-10	0.789535	0.288	0.188	2.04908e-05
VPS35L	5.64759e-10	0.578378	0.354	0.253	2.06707e-05
CENPB	5.66363e-10	0.471365	0.621	0.503	2.07295e-05
HNRNPH1	5.70158e-10	0.3466	0.759	0.609	2.08683e-05
ZNF664	5.70826e-10	0.367679	0.597	0.472	2.08928e-05
UBE2V2	5.82483e-10	0.389367	0.515	0.406	2.13195e-05
FOXO3	5.96307e-10	0.418192	0.433	0.319	2.18254e-05
MAF	5.98107e-10	-0.866597	0.333	0.46	2.18913e-05
C14orf132	6.074e-10	0.289715	0.438	0.309	2.22314e-05
HSDL1	6.09943e-10	0.885719	0.26	0.165	2.23245e-05
SAR1B	6.16567e-10	0.415943	0.558	0.44	2.2567e-05
ALDH5A1	6.20053e-10	0.723564	0.358	0.249	2.26946e-05
DMWD	6.378e-10	0.730211	0.277	0.18	2.33441e-05
NDP	6.43625e-10	1.0493	0.251	0.157	2.35573e-05
SF3B4	6.5226e-10	-1.24003	0.15	0.274	2.38734e-05
LYPLA1	6.66792e-10	-0.860262	0.227	0.364	2.44052e-05
HIGD2A	7.02565e-10	-0.779654	0.464	0.549	2.57146e-05
DNAJC5	7.18345e-10	0.494815	0.466	0.36	2.62922e-05
CYBB	7.21477e-10	-1.01478	0.148	0.272	2.64068e-05
DDX5	7.25421e-10	0.222321	0.899	0.771	2.65511e-05
PEX16	7.36909e-10	0.722968	0.264	0.167	2.69716e-05
RNF157	7.50894e-10	0.724363	0.267	0.169	2.74835e-05
ACADVL	7.69633e-10	-0.713888	0.529	0.596	2.81693e-05
TXNDC5	7.71959e-10	-0.851388	0.276	0.409	2.82545e-05
RPL5	8.1589e-10	-0.263897	0.913	0.851	2.98624e-05
TIAL1	8.1765e-10	0.578553	0.405	0.301	2.99268e-05
HADHB	8.25608e-10	0.311537	0.651	0.526	3.02181e-05
NME4	8.32839e-10	-0.706234	0.365	0.482	3.04827e-05
MAP3K2	8.51742e-10	-0.982289	0.202	0.331	3.11746e-05
TMEM176A	8.52756e-10	-1.14344	0.197	0.321	3.12117e-05
UBE2G1	8.75663e-10	0.635265	0.401	0.298	3.20502e-05
LSM10	9.03917e-10	-1.12406	0.199	0.32	3.30843e-05
TMBIM1	9.32012e-10	0.558235	0.497	0.385	3.41126e-05
G6PD	9.63998e-10	-1.32693	0.243	0.343	3.52833e-05
TEX264	9.75694e-10	-0.949913	0.257	0.384	3.57114e-05
DCXR	9.81675e-10	0.525165	0.469	0.367	3.59303e-05
SFPQ	9.85589e-10	0.331301	0.667	0.55	3.60735e-05
PPP1R35	9.97752e-10	-1.03852	0.164	0.288	3.65187e-05
DUSP22	1.00739e-09	0.74864	0.274	0.178	3.68716e-05
MRPL57	1.03221e-09	-0.879553	0.447	0.536	3.778e-05
PPP6C	1.06771e-09	0.409661	0.435	0.323	3.90794e-05
ZFR	1.10367e-09	0.301841	0.579	0.447	4.03955e-05
GNB1	1.10552e-09	0.233825	0.81	0.688	4.04631e-05
ARL6IP1	1.11755e-09	0.274431	0.808	0.676	4.09033e-05
RARS	1.1282e-09	-1.06426	0.194	0.319	4.12931e-05
SNHG16	1.12932e-09	-1.04305	0.194	0.317	4.13343e-05
PHYH	1.13197e-09	-1.37885	0.209	0.324	4.14313e-05
GNAI3	1.17231e-09	-0.788828	0.271	0.4	4.29077e-05
EGLN3	1.19454e-09	-1.33269	0.218	0.332	4.37215e-05
PDZD2	1.22755e-09	0.823823	0.255	0.16	4.49297e-05
MFSD14A	1.24885e-09	0.840954	0.351	0.255	4.57093e-05
ZMAT3	1.26484e-09	0.295411	0.482	0.352	4.62943e-05
PTK2B	1.31981e-09	0.861715	0.309	0.218	4.83065e-05
TBCA	1.34948e-09	-0.557199	0.663	0.658	4.93924e-05
BRAT1	1.36246e-09	-0.815423	0.227	0.361	4.98672e-05
JTB	1.37005e-09	-0.710018	0.562	0.62	5.01452e-05
KLHDC3	1.38542e-09	0.576656	0.417	0.321	5.07076e-05
CFAP298	1.38829e-09	-0.9376	0.223	0.346	5.08128e-05
AC091729.3	1.40234e-09	-0.901987	0.141	0.259	5.13272e-05
ARMCX2	1.42027e-09	-1.08217	0.237	0.36	5.19832e-05
PRKRA	1.42173e-09	0.681725	0.358	0.256	5.20368e-05
FZD3	1.44229e-09	-0.943727	0.255	0.376	5.27892e-05
ZCRB1	1.52831e-09	0.304893	0.562	0.444	5.59376e-05
NLK	1.65448e-09	0.539563	0.354	0.241	6.05555e-05
ZFYVE21	1.69872e-09	0.627255	0.377	0.276	6.21749e-05
CARS2	1.70049e-09	-0.967284	0.145	0.265	6.22397e-05
CD9	1.70394e-09	0.297653	0.81	0.662	6.2366e-05
NAA10	1.76365e-09	-0.96009	0.368	0.475	6.45512e-05
ERP29	1.81955e-09	-0.85177	0.428	0.52	6.65972e-05
MAP1LC3B	1.82639e-09	0.304071	0.733	0.611	6.68476e-05
ACTR1B	1.82698e-09	0.584671	0.375	0.281	6.68693e-05
NCKIPSD	1.83897e-09	0.822651	0.279	0.187	6.73082e-05
VGF	1.84895e-09	0.1619	0.342	0.216	6.76735e-05
NF1	1.86496e-09	0.456405	0.412	0.303	6.82594e-05
TMEM87A	1.88034e-09	0.690328	0.459	0.353	6.88224e-05
CUEDC2	1.88932e-09	0.491038	0.447	0.339	6.91509e-05
VMA21	1.91231e-09	-0.750873	0.464	0.561	6.99925e-05
IST1	1.94021e-09	0.431437	0.504	0.394	7.10136e-05
TMBIM6	1.94319e-09	-0.206117	0.935	0.891	7.11229e-05
ITFG1	1.98121e-09	0.627875	0.461	0.36	7.25143e-05
WDR45B	1.99472e-09	0.236698	0.545	0.414	7.30089e-05
PRPF40A	2.00848e-09	-0.800443	0.316	0.447	7.35124e-05
PPP6R2	2.01384e-09	0.593932	0.298	0.197	7.37086e-05
C6orf89	2.05252e-09	0.370473	0.461	0.351	7.51241e-05
RELL1	2.08641e-09	-0.880001	0.23	0.36	7.63648e-05
LCMT1	2.08723e-09	0.820102	0.286	0.19	7.63947e-05
TMEM160	2.08787e-09	0.456561	0.482	0.383	7.64183e-05
NDUFA7	2.09122e-09	-0.712167	0.49	0.56	7.65408e-05
NUDT4	2.10938e-09	-0.785099	0.473	0.565	7.72055e-05
ERGIC3	2.11372e-09	-0.66841	0.462	0.545	7.73642e-05
TIMP3	2.13575e-09	0.429759	0.56	0.428	7.81704e-05
TRAPPC2L	2.13861e-09	0.376696	0.504	0.394	7.82753e-05
BRD7	2.15819e-09	0.410174	0.41	0.303	7.89918e-05
TOP1	2.28287e-09	-0.626869	0.304	0.438	8.35554e-05
EIF4G1	2.29414e-09	-0.764896	0.449	0.541	8.39678e-05
SIKE1	2.31031e-09	-1.07916	0.145	0.264	8.45595e-05
HAGHL	2.33219e-09	1.05332	0.264	0.173	8.53605e-05
SNX6	2.36147e-09	0.407401	0.557	0.446	8.6432e-05
ARHGAP35	2.36605e-09	0.371219	0.482	0.37	8.65999e-05
BROX	2.42552e-09	0.636966	0.419	0.319	8.87764e-05
PSMA5	2.57591e-09	-0.824585	0.332	0.447	9.4281e-05
TIMM10	2.58908e-09	-0.927075	0.216	0.343	9.47628e-05
MED16	2.59855e-09	0.546261	0.379	0.278	9.51097e-05
STOML2	2.66945e-09	-0.995324	0.307	0.423	9.77047e-05
DDX39A	2.74706e-09	-0.911218	0.239	0.36	0.000100545
SHROOM1	2.74875e-09	0.675264	0.3	0.204	0.000100607
TRAPPC5	2.86778e-09	-0.662822	0.562	0.621	0.000104964
MCL1	2.93416e-09	-0.680304	0.442	0.545	0.000107393
ELL2	2.94429e-09	0.410552	0.45	0.34	0.000107764
EEF1D	2.96167e-09	0.288375	0.785	0.665	0.0001084
TOLLIP	2.97077e-09	0.400097	0.466	0.357	0.000108733
DSEL	3.05088e-09	0.543822	0.335	0.233	0.000111665
GOLGA8B	3.08082e-09	0.480183	0.37	0.256	0.000112761
TSPAN13	3.1208e-09	1.10959	0.272	0.186	0.000114224
DCN	3.36234e-09	-1.29086	0.243	0.347	0.000123065
FOS	3.52175e-09	0.498553	0.499	0.399	0.0001289
UXT	3.54388e-09	-0.805706	0.335	0.454	0.000129709
RTRAF	3.82811e-09	-0.881676	0.422	0.509	0.000140113
SAMD4B	3.83158e-09	0.466752	0.445	0.344	0.00014024
FAM131A	3.88832e-09	0.651047	0.281	0.189	0.000142316
NDUFB3	3.9159e-09	-0.775317	0.431	0.524	0.000143326
ABCB7	3.96007e-09	-1.03412	0.147	0.265	0.000144942
MTHFD1	3.97037e-09	-0.852801	0.274	0.402	0.00014532
SSBP4	4.03248e-09	-0.798973	0.328	0.448	0.000147593
TM7SF2	4.05782e-09	0.433007	0.401	0.285	0.00014852
MCM6	4.12468e-09	-1.11656	0.183	0.299	0.000150967
PAAF1	4.18647e-09	0.924508	0.271	0.18	0.000153229
GALNT2	4.40818e-09	-0.858201	0.281	0.41	0.000161344
TCEAL3	4.49782e-09	0.390309	0.511	0.403	0.000164625
PPP4C	4.49783e-09	-0.845923	0.281	0.41	0.000164625
SRSF3	4.65447e-09	0.268297	0.684	0.567	0.000170358
DAG1	4.65589e-09	-0.794292	0.506	0.556	0.00017041
PDZD11	4.66725e-09	-0.973095	0.251	0.37	0.000170826
PSMG3	4.71901e-09	-0.820779	0.255	0.379	0.00017272
NREP	5.26512e-09	0.627824	0.326	0.227	0.000192709
GNA11	5.34244e-09	0.53429	0.415	0.311	0.000195538
MRPL43	5.34464e-09	0.645497	0.354	0.261	0.000195619
AGO1	5.55919e-09	0.648941	0.283	0.189	0.000203472
SNRNP200	5.67274e-09	-0.645689	0.476	0.549	0.000207628
CD53	5.75226e-09	-1.07633	0.237	0.36	0.000210539
GLYR1	5.84455e-09	0.39406	0.464	0.361	0.000213916
QPRT	5.86806e-09	-1.09543	0.216	0.337	0.000214777
SDHAF3	5.90389e-09	-1.15545	0.143	0.257	0.000216088
PGLS	6.21062e-09	-0.803552	0.302	0.422	0.000227315
VDAC1	6.21757e-09	-0.692185	0.558	0.595	0.000227569
PIEZO1	6.48353e-09	-1.09443	0.173	0.29	0.000237304
KLHL4	6.48626e-09	0.713345	0.267	0.173	0.000237404
SCAMP1	6.50945e-09	0.603246	0.403	0.306	0.000238252
DEAF1	6.58413e-09	0.511431	0.372	0.272	0.000240986
LAMTOR3	6.58708e-09	-0.786719	0.267	0.387	0.000241094
DAZAP1	6.65505e-09	0.497237	0.408	0.306	0.000243581
ADPGK	6.80914e-09	-0.895933	0.159	0.279	0.000249221
SMIM29	6.84042e-09	0.621972	0.4	0.303	0.000250366
SSPN	6.91086e-09	-0.896793	0.229	0.348	0.000252944
GASK1B	7.02955e-09	-0.878319	0.403	0.493	0.000257289
SGCB	7.09474e-09	0.3386	0.541	0.426	0.000259675
IP6K1	7.42007e-09	0.496589	0.335	0.236	0.000271582
FGFR1	7.55665e-09	-0.882644	0.248	0.366	0.000276581
GSR	7.59815e-09	-1.13069	0.201	0.316	0.0002781
MSMO1	7.75177e-09	0.34593	0.435	0.315	0.000283722
TSR2	7.78121e-09	0.463673	0.382	0.284	0.0002848
MCCC2	8.10754e-09	-1.02248	0.206	0.325	0.000296744
APPBP2	8.28125e-09	0.565908	0.375	0.275	0.000303102
TTYH3	8.47429e-09	-0.605739	0.342	0.475	0.000310168
RRAGC	8.49399e-09	-1.06175	0.265	0.378	0.000310889
CHPF	8.66328e-09	-1.18139	0.342	0.429	0.000317085
NFYB	8.73496e-09	0.565025	0.323	0.227	0.000319708
SAP18	8.80619e-09	0.220506	0.709	0.588	0.000322315
PHPT1	9.0448e-09	-0.505961	0.668	0.675	0.000331049
CAMSAP2	9.27893e-09	0.382616	0.466	0.363	0.000339618
MFF	9.34447e-09	-0.709535	0.475	0.56	0.000342017
PTDSS2	9.48316e-09	0.803208	0.323	0.229	0.000347093
PJA1	9.66631e-09	0.543365	0.318	0.222	0.000353797
PRMT2	9.79217e-09	0.372706	0.524	0.413	0.000358403
EMC10	1.00029e-08	0.27032	0.721	0.579	0.000366116
RABGGTB	1.00193e-08	0.525634	0.363	0.266	0.000366717
CENPX	1.00689e-08	-0.966116	0.356	0.45	0.000368533
AHI1	1.01e-08	0.799637	0.269	0.179	0.000369672
PECAM1	1.05865e-08	-1.15732	0.169	0.279	0.000387475
MLEC	1.08061e-08	-0.719326	0.407	0.504	0.000395513
RAB18	1.08993e-08	0.322562	0.538	0.424	0.000398926
PGM1	1.09111e-08	-1.04703	0.241	0.357	0.000399357
ZMYM2	1.10452e-08	0.592724	0.363	0.267	0.000404266
RAMP1	1.20868e-08	-0.821422	0.564	0.575	0.000442387
ZYX	1.27303e-08	-0.859914	0.447	0.515	0.00046594
EHMT2	1.27981e-08	0.803649	0.321	0.228	0.000468421
PAF1	1.28871e-08	0.52078	0.342	0.246	0.000471679
ERGIC1	1.37209e-08	-0.788726	0.305	0.419	0.0005022
NAA50	1.37314e-08	-0.738301	0.314	0.434	0.000502582
PGD	1.39125e-08	-0.870364	0.407	0.502	0.000509213
VASH1	1.4255e-08	0.477889	0.312	0.215	0.000521748
SLC35E1	1.47377e-08	-0.993361	0.171	0.289	0.000539413
RTCB	1.49365e-08	0.388301	0.398	0.29	0.000546692
SNRPE	1.50446e-08	-0.636314	0.464	0.552	0.000550649
METTL7A	1.51528e-08	-0.654943	0.761	0.741	0.000554606
GSDME	1.52153e-08	-0.990869	0.15	0.262	0.000556895
GIHCG	1.52297e-08	-0.870376	0.187	0.303	0.000557423
HES4	1.54148e-08	-0.976556	0.22	0.327	0.000564198
CMBL	1.58589e-08	-0.908551	0.161	0.278	0.000580452
RNF5	1.58817e-08	0.399117	0.401	0.297	0.000581285
AP2S1	1.60992e-08	-0.760265	0.574	0.623	0.000589247
ACTR6	1.64613e-08	0.722548	0.283	0.197	0.0006025
B4GALT5	1.65881e-08	-0.759876	0.288	0.406	0.000607142
ATP1B2	1.67084e-08	0.183741	0.729	0.542	0.000611545
HNRNPH2	1.72699e-08	0.293419	0.517	0.416	0.000632097
JPT2	1.78991e-08	0.542314	0.274	0.184	0.000655123
ANKRD12	1.79516e-08	0.278242	0.506	0.388	0.000657045
HMOX2	1.79841e-08	0.692439	0.339	0.244	0.000658236
TCEA1	1.805e-08	-0.697432	0.457	0.553	0.00066065
BAZ2B	1.8352e-08	0.445223	0.34	0.24	0.0006717
RAB3GAP1	1.83568e-08	0.567239	0.365	0.269	0.000671879
TGFB1	1.83999e-08	-1.039	0.178	0.293	0.000673454
DHX40	1.87112e-08	-1.08563	0.218	0.334	0.000684847
MRPS33	1.88713e-08	-0.758776	0.398	0.503	0.000690707
EIF2S1	1.96902e-08	-0.720567	0.297	0.421	0.00072068
ZNF428	1.97235e-08	0.487226	0.45	0.351	0.0007219
EIF4EBP2	1.97924e-08	0.233168	0.45	0.344	0.000724422
LRRC47	1.99694e-08	0.488961	0.415	0.323	0.000730899
POFUT1	2.07552e-08	-0.767834	0.18	0.299	0.000759661
SPOCK2	2.12876e-08	-0.759281	0.447	0.533	0.000779146
CPT1C	2.20976e-08	0.886574	0.26	0.175	0.000808792
HSPH1	2.26175e-08	0.395185	0.503	0.398	0.000827823
LMBRD2	2.34969e-08	0.576766	0.305	0.217	0.000860008
CCDC82	2.40002e-08	0.436136	0.389	0.285	0.00087843
MLF2	2.47706e-08	0.303833	0.67	0.561	0.00090663
EEPD1	2.48952e-08	0.680345	0.284	0.194	0.000911188
MRPS6	2.53929e-08	-0.87201	0.23	0.35	0.000929406
MRPS21	2.54527e-08	-0.624039	0.518	0.595	0.000931594
CCDC115	2.57624e-08	0.722723	0.311	0.222	0.000942929
SLC30A7	2.61541e-08	-0.931161	0.138	0.251	0.000957265
CBX1	2.67538e-08	0.311281	0.408	0.311	0.000979216
ATG9A	2.67917e-08	0.566327	0.379	0.287	0.000980601
PODXL	2.73827e-08	-0.866306	0.23	0.345	0.00100224
NDUFB2	2.80435e-08	-0.414321	0.85	0.801	0.00102642
ZNF451	2.806e-08	0.490192	0.335	0.241	0.00102702
CLK1	2.8936e-08	0.435967	0.489	0.381	0.00105909
FAF2	2.90265e-08	-0.842328	0.173	0.292	0.0010624
CAMK1	2.97429e-08	-0.860245	0.161	0.267	0.00108862
PRCP	3.00343e-08	-0.715277	0.356	0.462	0.00109929
TUBG2	3.00923e-08	0.553086	0.384	0.293	0.00110141
TRAPPC3	3.03025e-08	-0.980013	0.269	0.384	0.0011091
RNF170	3.04404e-08	0.760539	0.272	0.185	0.00111415
SSR2	3.11666e-08	-0.707684	0.449	0.53	0.00114073
FAM171B	3.2405e-08	0.206788	0.433	0.319	0.00118606
ZMIZ1	3.27801e-08	0.325219	0.468	0.368	0.00119979
ATPAF1	3.35471e-08	0.35906	0.499	0.395	0.00122786
BUB3	3.37571e-08	0.350532	0.401	0.301	0.00123555
SLC25A11	3.49025e-08	0.374854	0.464	0.36	0.00127747
RAB5A	3.551e-08	0.370507	0.551	0.438	0.0012997
SPART	3.56072e-08	0.460178	0.511	0.407	0.00130326
RPRD2	3.62607e-08	0.511649	0.281	0.19	0.00132718
C19orf48	3.70293e-08	-1.09331	0.171	0.283	0.00135531
PPP1R9B	3.71819e-08	0.509499	0.375	0.283	0.0013609
VPS26B	3.77017e-08	0.393446	0.44	0.346	0.00137992
SLC39A14	3.80259e-08	-0.905539	0.155	0.267	0.00139178
SDF4	3.85326e-08	-0.635244	0.531	0.588	0.00141033
ILKAP	3.8784e-08	0.721645	0.34	0.253	0.00141953
BCAT1	3.88144e-08	-1.20306	0.244	0.335	0.00142065
MRPS36	3.88232e-08	-1.01663	0.222	0.337	0.00142097
OPTN	3.89375e-08	0.295326	0.485	0.375	0.00142515
ANKRD13A	3.94921e-08	0.940526	0.272	0.191	0.00144545
ATP2B1	4.01464e-08	0.688987	0.426	0.351	0.0014694
HNRNPM	4.05208e-08	0.293652	0.639	0.526	0.0014831
PSENEN	4.07844e-08	-0.717087	0.323	0.436	0.00149275
ELOB	4.09169e-08	-0.369968	0.86	0.803	0.0014976
GATAD2A	4.14948e-08	-0.855492	0.169	0.284	0.00151875
ITGB2	4.15883e-08	-0.812892	0.412	0.511	0.00152217
VPS25	4.16512e-08	-1.04859	0.183	0.293	0.00152448
RNPEP	4.16851e-08	-0.71915	0.183	0.304	0.00152572
EIF2AK4	4.57623e-08	-0.845649	0.169	0.282	0.00167495
SMPD1	4.6767e-08	0.426145	0.435	0.338	0.00171172
OXR1	4.67936e-08	0.642479	0.373	0.28	0.00171269
PDK3	4.82563e-08	-1.12039	0.187	0.298	0.00176623
ATP5MPL	4.90205e-08	-0.473606	0.787	0.758	0.0017942
DCTN5	4.92928e-08	0.491548	0.38	0.289	0.00180416
TAOK1	4.94189e-08	0.344537	0.525	0.419	0.00180878
NDUFB7	4.97094e-08	-0.533711	0.644	0.694	0.00181942
APOE	5.05322e-08	-0.221597	0.986	0.983	0.00184953
CERK	5.07275e-08	0.765544	0.255	0.173	0.00185668
TMEM14A	5.07986e-08	0.568544	0.354	0.266	0.00185928
OLA1	5.17264e-08	0.318583	0.435	0.332	0.00189324
GRB10	5.21391e-08	-1.30577	0.344	0.396	0.00190834
MIR99AHG	5.28635e-08	-0.901137	0.237	0.353	0.00193486
MICU1	5.29032e-08	0.679503	0.253	0.168	0.00193631
RPF2	5.37235e-08	-0.617428	0.147	0.257	0.00196633
NUP160	5.42721e-08	-0.835072	0.152	0.262	0.00198641
FURIN	5.474e-08	-0.789315	0.162	0.275	0.00200354
BRD3	5.52325e-08	0.575979	0.293	0.203	0.00202157
SSH2	5.6747e-08	0.455182	0.284	0.192	0.002077
ABCG1	5.71144e-08	0.53629	0.291	0.202	0.00209044
TNPO1	5.88957e-08	-0.646846	0.48	0.57	0.00215564
SLC30A9	5.91433e-08	0.749156	0.335	0.246	0.00216471
RRM1	5.97878e-08	-0.876268	0.239	0.36	0.00218829
LAMTOR4	6.01545e-08	-0.430465	0.705	0.715	0.00220172
MRPS17	6.16306e-08	-0.871419	0.216	0.327	0.00225574
ENO2	6.18408e-08	0.315272	0.703	0.559	0.00226344
GPX4	6.43306e-08	-0.498854	0.838	0.824	0.00235456
COPRS	6.4608e-08	-0.780136	0.443	0.532	0.00236472
CLINT1	6.47724e-08	-0.917119	0.173	0.287	0.00237073
SLC25A29	6.58202e-08	0.657041	0.398	0.311	0.00240909
KANK1	6.63453e-08	0.661486	0.321	0.232	0.0024283
CIAO2A	6.65503e-08	-0.811541	0.281	0.395	0.00243581
RPL23A	6.77224e-08	-0.229821	0.934	0.909	0.00247871
SET	6.80466e-08	0.253224	0.813	0.692	0.00249057
M6PR	6.80954e-08	-0.742227	0.38	0.468	0.00249236
ZMIZ2	6.86865e-08	0.401239	0.426	0.329	0.00251399
ALOX5AP	6.87864e-08	-0.710323	0.342	0.451	0.00251765
TMEM147	7.03115e-08	-0.721067	0.428	0.51	0.00257347
GTF2A1	7.09912e-08	0.494131	0.321	0.229	0.00259835
ADCY2	7.34479e-08	0.372691	0.34	0.24	0.00268827
SNRNP70	7.34867e-08	0.26223	0.63	0.509	0.00268969
ZFAS1	7.35964e-08	-0.67194	0.571	0.596	0.0026937
PHACTR1	7.37373e-08	0.58245	0.297	0.207	0.00269886
RUVBL1	7.48195e-08	-0.900638	0.147	0.253	0.00273847
TMEM8A	7.50404e-08	-0.715825	0.154	0.259	0.00274655
METRN	7.63953e-08	-0.679661	0.794	0.758	0.00279614
ACSS3	7.66417e-08	-1.13368	0.155	0.258	0.00280516
ARHGEF6	7.76716e-08	-0.841621	0.311	0.428	0.00284286
ATL3	7.81179e-08	-0.821034	0.277	0.395	0.00285919
BSDC1	7.90164e-08	0.609621	0.312	0.231	0.00289208
SCPEP1	7.93217e-08	-0.98059	0.265	0.373	0.00290325
NCK1	7.96776e-08	-0.964607	0.155	0.261	0.00291628
ATP6V1B2	8.1042e-08	0.49422	0.485	0.397	0.00296622
POLRMT	8.15187e-08	0.708625	0.297	0.213	0.00298367
ABI2	8.21307e-08	0.30425	0.517	0.417	0.00300607
ETFRF1	8.3753e-08	0.32485	0.36	0.262	0.00306544
ITPA	8.47068e-08	-0.70584	0.255	0.37	0.00310035
AHSA1	8.49114e-08	0.426376	0.435	0.34	0.00310784
AUP1	8.66297e-08	-0.70771	0.417	0.511	0.00317073
SMDT1	8.70588e-08	0.409167	0.49	0.399	0.00318644
SUCLG2	8.72957e-08	-0.758725	0.225	0.341	0.00319511
ZBTB18	8.77235e-08	0.569792	0.337	0.247	0.00321077
FAM98B	8.83824e-08	0.552541	0.311	0.222	0.00323488
CHSY1	8.87411e-08	-0.907946	0.15	0.254	0.00324801
CCDC107	8.92645e-08	-0.978611	0.187	0.295	0.00326717
NUP42	8.97093e-08	-0.848898	0.199	0.311	0.00328345
ETFA	8.99528e-08	-0.74033	0.309	0.423	0.00329236
CHD3	9.08459e-08	0.562851	0.286	0.199	0.00332505
YWHAZ	9.23815e-08	0.259008	0.86	0.772	0.00338126
RABL6	9.29203e-08	0.306977	0.459	0.366	0.00340098
OLR1	9.42828e-08	0.417088	0.314	0.223	0.00345084
MTMR2	9.48296e-08	0.632204	0.274	0.189	0.00347086
PUF60	9.49908e-08	0.222221	0.637	0.52	0.00347676
ROBO1	9.58406e-08	0.645163	0.314	0.226	0.00350786
NCSTN	9.81512e-08	-0.874954	0.295	0.402	0.00359243
SOX9	9.84464e-08	-0.756425	0.476	0.517	0.00360324
UQCRH	1.00257e-07	-0.454838	0.7	0.713	0.0036695
DCTN6	1.01697e-07	0.534666	0.452	0.358	0.00372222
R3HCC1	1.02858e-07	0.697798	0.311	0.222	0.00376469
WDFY3	1.09542e-07	0.595276	0.349	0.26	0.00400934
AIG1	1.10122e-07	0.36637	0.457	0.351	0.00403056
HM13	1.14451e-07	-0.665059	0.429	0.504	0.00418901
PPP1R9A	1.15913e-07	0.698232	0.298	0.211	0.00424252
GOPC	1.16018e-07	0.849877	0.302	0.218	0.00424637
INSIG2	1.16186e-07	-1.26843	0.168	0.263	0.00425254
LMNA	1.16372e-07	-0.640451	0.487	0.57	0.00425934
MRPS15	1.1811e-07	-1.06261	0.251	0.352	0.00432294
ORAI2	1.19717e-07	-0.503765	0.236	0.363	0.00438177
PSMA3	1.20031e-07	-0.778123	0.384	0.476	0.00439325
C1QBP	1.2082e-07	-0.681505	0.447	0.525	0.00442214
FBRSL1	1.22654e-07	0.606605	0.264	0.181	0.00448925
SLC44A2	1.23049e-07	0.321509	0.543	0.435	0.00450371
MCM3	1.24609e-07	-1.11704	0.173	0.277	0.0045608
GALNT1	1.2493e-07	-0.727135	0.291	0.404	0.00457258
PSMB3	1.27158e-07	-0.686947	0.538	0.592	0.00465411
ACAA1	1.27507e-07	0.374512	0.464	0.37	0.00466689
PDPK1	1.28879e-07	0.581163	0.319	0.237	0.00471709
UBL4A	1.30241e-07	-0.845638	0.209	0.322	0.00476696
PEAK1	1.31065e-07	0.38552	0.286	0.197	0.00479712
ZNF326	1.32381e-07	0.505133	0.314	0.226	0.00484528
RTL8A	1.33173e-07	-0.895018	0.267	0.377	0.00487425
PRDX5	1.34241e-07	-0.453451	0.723	0.731	0.00491336
AP5M1	1.42344e-07	0.363987	0.325	0.234	0.00520994
NME1	1.45915e-07	-0.748699	0.476	0.542	0.00534065
PRXL2A	1.48588e-07	0.215184	0.658	0.551	0.00543845
MFSD10	1.50192e-07	-0.672451	0.243	0.358	0.00549717
POLR2C	1.55971e-07	0.494975	0.34	0.252	0.0057087
ZDHHC4	1.56975e-07	-0.71716	0.267	0.38	0.00574546
XPR1	1.57027e-07	-0.979682	0.216	0.319	0.00574736
IL10RB	1.58625e-07	-0.949385	0.175	0.283	0.00580585
LPP	1.59066e-07	-0.832783	0.253	0.369	0.00582199
NDUFA12	1.60295e-07	-0.692997	0.389	0.479	0.00586696
PNMA2	1.60691e-07	0.707186	0.48	0.4	0.00588146
PABPN1	1.61428e-07	0.348708	0.49	0.382	0.00590843
OXLD1	1.63264e-07	-0.990118	0.154	0.261	0.00597564
TNKS2	1.67244e-07	0.557076	0.312	0.226	0.00612129
POLD4	1.70891e-07	-0.852481	0.276	0.383	0.00625479
BLOC1S2	1.72596e-07	0.434986	0.346	0.258	0.00631719
FMR1	1.72636e-07	0.280419	0.405	0.308	0.00631864
ALDH1L1	1.72756e-07	0.325084	0.41	0.307	0.00632305
POLE4	1.72783e-07	-0.826142	0.25	0.356	0.00632404
CADPS	1.73963e-07	0.529624	0.366	0.267	0.00636721
TM2D3	1.81857e-07	0.588879	0.379	0.29	0.00665615
BZW1	1.85987e-07	-0.520619	0.565	0.622	0.0068073
FKBP8	1.90941e-07	0.304524	0.555	0.457	0.00698862
MAPKAP1	1.92208e-07	-0.720968	0.227	0.342	0.00703502
COMMD6	1.93666e-07	-0.584085	0.592	0.617	0.00708839
XBP1	1.95828e-07	-1.04248	0.154	0.255	0.00716749
GANAB	1.96231e-07	-0.645263	0.379	0.472	0.00718227
SH3KBP1	1.97894e-07	0.313927	0.375	0.277	0.00724314
ACACA	1.99776e-07	0.54602	0.309	0.223	0.007312
HEY1	2.00686e-07	-0.697938	0.26	0.372	0.0073453
ZKSCAN1	2.02651e-07	0.358796	0.534	0.433	0.00741722
NUDT16L1	2.19395e-07	0.474279	0.349	0.262	0.00803008
SLK	2.22467e-07	0.487421	0.291	0.206	0.00814252
CAPN2	2.24659e-07	-0.631431	0.517	0.562	0.00822276
APLN	2.39789e-07	-0.783255	0.25	0.355	0.00877653
MTHFD2	2.40182e-07	-1.07257	0.166	0.264	0.00879091
PSMA4	2.409e-07	-0.705686	0.468	0.546	0.0088172
PSMB4	2.46403e-07	-0.467176	0.668	0.696	0.00901861
NR2C2	2.50058e-07	0.710149	0.271	0.192	0.00915236
PHF10	2.51052e-07	0.351972	0.386	0.29	0.00918874
NQO2	2.52138e-07	-1.02536	0.244	0.34	0.00922851
ZNF512	2.5273e-07	0.604395	0.269	0.188	0.00925016
MRPL11	2.54724e-07	-0.756068	0.182	0.29	0.00932315
TPCN1	2.60589e-07	0.395268	0.365	0.27	0.00953782
STK40	2.61614e-07	-1.0317	0.199	0.303	0.00957534
NTPCR	2.63008e-07	0.3825	0.384	0.293	0.00962637
MDH2	2.67513e-07	-0.58687	0.597	0.637	0.00979125
ALG3	2.67871e-07	-1.09444	0.154	0.251	0.00980434
MAPK1IP1L	2.71189e-07	-0.761934	0.382	0.478	0.00992578
DAAM1	2.72947e-07	-1.048	0.208	0.31	0.00999013
BBOX1	2.7518e-07	-1.08949	0.229	0.325	0.0100719
STON2	2.82851e-07	-1.09173	0.29	0.382	0.0103526
SAFB	2.85088e-07	0.470776	0.391	0.302	0.0104345
CTSZ	2.86097e-07	-0.875077	0.257	0.366	0.0104714
TMEM259	2.92946e-07	0.330322	0.558	0.448	0.0107221
VPS52	2.96424e-07	0.637379	0.297	0.217	0.0108494
FJX1	3.13268e-07	-0.740116	0.175	0.275	0.0114659
HDAC2	3.13677e-07	0.360059	0.421	0.332	0.0114809
IMPAD1	3.1994e-07	0.287334	0.565	0.446	0.0117101
PDAP1	3.21661e-07	-0.541873	0.532	0.604	0.0117731
EPB41L4A-AS1	3.21667e-07	0.64562	0.279	0.203	0.0117733
COX4I1	3.25178e-07	0.185641	0.908	0.821	0.0119019
NDUFAF2	3.25891e-07	-0.957061	0.157	0.257	0.0119279
SMC5	3.26465e-07	-0.879774	0.187	0.297	0.011949
SFT2D1	3.27461e-07	0.382974	0.454	0.363	0.0119854
NCOR2	3.33257e-07	0.247586	0.499	0.401	0.0121975
SCRN1	3.35841e-07	0.260373	0.642	0.534	0.0122921
APRT	3.42022e-07	-0.742804	0.309	0.414	0.0125183
CLIP4	3.52065e-07	0.379655	0.365	0.27	0.0128859
RPS4Y1	3.52494e-07	-0.499112	0.262	0.376	0.0129016
TAF15	3.52536e-07	0.33071	0.476	0.384	0.0129032
HNRNPA0	3.54219e-07	0.3128	0.59	0.503	0.0129648
RBBP4	3.60158e-07	0.218801	0.618	0.504	0.0131821
TMIGD3	3.60552e-07	0.371577	0.358	0.264	0.0131966
TFDP1	3.63355e-07	-0.743242	0.248	0.354	0.0132992
C11orf68	3.672e-07	0.59556	0.311	0.229	0.0134399
SMC1A	3.69234e-07	-0.844531	0.283	0.382	0.0135143
AL391807.1	3.78888e-07	0.861919	0.257	0.178	0.0138677
CLPTM1L	3.9182e-07	-0.687286	0.328	0.435	0.014341
DNAJB12	3.94653e-07	0.5558	0.257	0.177	0.0144447
SRA1	4.04124e-07	-0.872919	0.26	0.365	0.0147913
RNF20	4.05592e-07	0.524016	0.328	0.243	0.0148451
EPN1	4.19796e-07	0.328374	0.513	0.428	0.015365
MFN2	4.20672e-07	0.281543	0.454	0.358	0.015397
CD82	4.24519e-07	0.592982	0.363	0.278	0.0155378
SPATA13	4.28546e-07	0.391987	0.335	0.246	0.0156852
EP300	4.28627e-07	0.383819	0.288	0.205	0.0156882
DENND11	4.28794e-07	0.479697	0.353	0.27	0.0156943
ARL3	4.28933e-07	0.265428	0.379	0.287	0.0156994
NUCB1	4.34714e-07	-0.636799	0.476	0.546	0.015911
PDE4DIP	4.37035e-07	0.162138	0.579	0.47	0.0159959
UQCC3	4.43508e-07	-0.761017	0.216	0.321	0.0162328
SOS2	4.49546e-07	0.49404	0.265	0.185	0.0164538
MON1B	4.53717e-07	0.689431	0.298	0.218	0.0166065
DCTN4	4.62063e-07	0.220809	0.504	0.401	0.016912
GOLM1	4.68654e-07	-0.608245	0.499	0.572	0.0171532
HSPB11	4.715e-07	-0.799072	0.222	0.32	0.0172574
TPRA1	4.73122e-07	-0.872497	0.155	0.259	0.0173167
LONRF2	4.97545e-07	0.905561	0.293	0.221	0.0182106
MFGE8	5.07578e-07	0.665244	0.319	0.239	0.0185779
PTPRN2	5.14489e-07	0.350629	0.464	0.367	0.0188308
SRM	5.14532e-07	-0.855162	0.344	0.436	0.0188324
LYRM7	5.27528e-07	0.537013	0.29	0.208	0.019308
PPP4R3A	5.3159e-07	-0.919866	0.234	0.34	0.0194567
FNIP2	5.33234e-07	0.383768	0.332	0.238	0.0195169
ZFAND5	5.40222e-07	0.192492	0.717	0.622	0.0197727
CTTN	5.44206e-07	0.275661	0.558	0.444	0.0199185
CARHSP1	5.52296e-07	0.397242	0.389	0.304	0.0202146
PHIP	5.54201e-07	0.491178	0.372	0.287	0.0202843
GLRX	5.5546e-07	-1.06332	0.204	0.304	0.0203304
NR3C1	5.63143e-07	0.486275	0.325	0.238	0.0206116
C20orf194	5.70443e-07	0.505832	0.293	0.21	0.0208788
NOLC1	5.72057e-07	0.435183	0.34	0.256	0.0209379
DNMT1	5.83271e-07	-0.807744	0.257	0.363	0.0213483
SMARCA5	5.8972e-07	0.190812	0.588	0.486	0.0215844
POU3F2	5.90298e-07	-0.95492	0.236	0.332	0.0216055
DCAF7	6.01023e-07	0.400404	0.428	0.343	0.021998
FLII	6.06194e-07	-0.842763	0.262	0.365	0.0221873
HDAC1	6.07661e-07	-0.657102	0.215	0.326	0.022241
G6PC3	6.08448e-07	-0.605111	0.368	0.466	0.0222698
DKC1	6.0894e-07	-0.945759	0.152	0.25	0.0222878
ASH1L	6.16081e-07	0.335136	0.412	0.314	0.0225492
C12orf57	6.17504e-07	0.21644	0.613	0.501	0.0226013
WSB1	6.34099e-07	0.209128	0.625	0.515	0.0232087
ZCCHC17	6.48402e-07	0.52836	0.339	0.261	0.0237322
HMGB1	6.63883e-07	0.157622	0.901	0.81	0.0242988
PSRC1	6.85264e-07	0.354978	0.428	0.324	0.0250813
AP3M2	6.90593e-07	0.682958	0.279	0.203	0.0252764
RBM26	6.95354e-07	0.519833	0.429	0.344	0.0254506
ZMAT2	6.95975e-07	0.361516	0.447	0.368	0.0254734
PLAT	7.12259e-07	-0.697052	0.169	0.269	0.0260694
COA1	7.22729e-07	-0.748912	0.316	0.414	0.0264526
YLPM1	7.33557e-07	0.659957	0.312	0.232	0.0268489
FMC1	7.43831e-07	-0.590155	0.366	0.461	0.027225
DPF2	7.68496e-07	0.497023	0.339	0.259	0.0281277
PMPCB	7.69258e-07	-0.718508	0.384	0.478	0.0281556
SIPA1L1	7.84279e-07	-0.883353	0.304	0.395	0.0287054
HCFC1R1	7.89213e-07	0.315474	0.412	0.327	0.028886
ST5	7.96707e-07	-0.753386	0.251	0.354	0.0291603
HDDC2	7.97651e-07	0.499503	0.445	0.358	0.0291948
LZIC	8.01917e-07	0.31843	0.4	0.313	0.029351
NUDT21	8.07168e-07	0.258362	0.466	0.372	0.0295432
FXYD5	8.15536e-07	-0.862179	0.194	0.297	0.0298494
HMGN1	8.21574e-07	-0.489102	0.585	0.635	0.0300704
SIPA1L2	8.48419e-07	-0.655003	0.164	0.265	0.031053
FAM50A	8.52261e-07	-0.894635	0.461	0.516	0.0311936
NR2F1	8.58051e-07	-0.656281	0.353	0.446	0.0314055
SAMD4A	8.62642e-07	0.59361	0.277	0.2	0.0315736
RANBP3	8.71387e-07	0.523995	0.309	0.229	0.0318936
PPP2R3C	8.82256e-07	0.474567	0.307	0.226	0.0322915
FKBP4	8.91067e-07	0.576708	0.344	0.268	0.0326139
MDH1	9.25277e-07	0.470806	0.661	0.577	0.0338661
TMEM18	9.29275e-07	0.86355	0.271	0.199	0.0340124
MORN2	9.33462e-07	-0.811227	0.234	0.334	0.0341657
LNPEP	9.38525e-07	0.468838	0.344	0.262	0.0343509
CREBL2	9.56492e-07	0.253652	0.351	0.267	0.0350086
PPP1R8	9.57256e-07	0.523765	0.298	0.22	0.0350365
MACF1	9.57431e-07	0.216217	0.682	0.582	0.0350429
PC	9.70176e-07	0.44018	0.309	0.228	0.0355094
ABCF2	9.75152e-07	-0.753554	0.281	0.381	0.0356916
IFT43	9.84187e-07	-0.753733	0.175	0.278	0.0360222
FOXJ3	9.88288e-07	0.299852	0.33	0.247	0.0361723
APMAP	9.89268e-07	0.266014	0.548	0.437	0.0362082
PPM1G	9.92549e-07	-0.675941	0.302	0.406	0.0363283
ATP5MC3	9.94024e-07	-0.679777	0.665	0.663	0.0363823
RGS2	1.01224e-06	-0.879482	0.169	0.268	0.0370489
SDHD	1.01596e-06	-0.73008	0.314	0.417	0.0371852
TP53	1.0241e-06	-0.669752	0.166	0.268	0.0374832
FBXO9	1.03107e-06	0.429842	0.356	0.271	0.037738
GPBP1	1.04207e-06	0.334399	0.52	0.427	0.038141
ANKIB1	1.04747e-06	0.280516	0.511	0.42	0.0383384
USP34	1.05674e-06	0.392742	0.422	0.339	0.0386776
NUDT22	1.06648e-06	-0.950269	0.194	0.296	0.0390344
OBSL1	1.07883e-06	-0.695344	0.269	0.365	0.0394864
FUS	1.08205e-06	0.151519	0.736	0.604	0.0396043
KIFC2	1.1049e-06	0.724706	0.286	0.216	0.0404404
DCUN1D1	1.12728e-06	0.341249	0.333	0.252	0.0412597
PDCD4	1.15876e-06	0.320305	0.3	0.219	0.0424118
NSD3	1.15905e-06	0.334211	0.422	0.334	0.0424226
ATP6V0D1	1.19852e-06	0.237651	0.574	0.491	0.0438671
ALDH7A1	1.19894e-06	0.190096	0.517	0.412	0.0438824
STUB1	1.20866e-06	0.244791	0.543	0.446	0.0442381
SNAP47	1.21017e-06	0.461304	0.267	0.189	0.0442934
GOLIM4	1.23045e-06	-0.752086	0.419	0.495	0.0450358
ITPR2	1.24495e-06	-0.721376	0.223	0.325	0.0455666
MRPL36	1.24639e-06	-0.778549	0.272	0.373	0.0456193
NEIL2	1.28059e-06	0.613879	0.265	0.189	0.0468707
ZNF638	1.33482e-06	0.361189	0.429	0.339	0.0488558
HACD3	1.35202e-06	0.19102	0.574	0.477	0.0494852
CMC1	1.38151e-06	-0.963126	0.164	0.261	0.0505647
ERLIN2	1.39212e-06	-0.724128	0.26	0.36	0.0509531
AIP	1.43701e-06	0.672165	0.302	0.227	0.0525961
SLC6A8	1.44183e-06	0.352536	0.684	0.589	0.0527724
TRAK1	1.49256e-06	0.632836	0.325	0.245	0.0546291
DPP7	1.49684e-06	-0.611764	0.471	0.529	0.054786
DPM2	1.51264e-06	-0.86181	0.22	0.325	0.0553643
KDSR	1.51308e-06	0.413291	0.422	0.335	0.0553801
LMAN1	1.51845e-06	-0.683874	0.325	0.423	0.0555768
RPS12	1.52055e-06	0.102499	0.981	0.935	0.0556536
TMEM245	1.54083e-06	0.406215	0.393	0.311	0.056396
PPP1R12C	1.54299e-06	0.523888	0.36	0.284	0.0564751
CCND2	1.55411e-06	-0.112966	0.606	0.429	0.0568821
TAOK2	1.55979e-06	0.763311	0.25	0.178	0.0570897
STAT3	1.57408e-06	-0.675923	0.332	0.434	0.0576128
COA6	1.57932e-06	-0.831554	0.215	0.31	0.0578045
NOMO1	1.58619e-06	0.472282	0.351	0.273	0.058056
USP7	1.58697e-06	0.46434	0.41	0.325	0.0580848
AURKAIP1	1.59412e-06	-0.631084	0.515	0.58	0.0583464
RAB34	1.61042e-06	-0.757589	0.215	0.317	0.0589428
SAR1A	1.6504e-06	0.300688	0.469	0.393	0.0604063
UQCC2	1.65411e-06	-0.66854	0.316	0.416	0.060542
SMIM20	1.6648e-06	-0.840905	0.237	0.342	0.0609334
CCN2	1.69514e-06	-0.894953	0.394	0.476	0.0620438
PTN	1.71088e-06	-0.637493	0.717	0.709	0.0626201
PIM3	1.71261e-06	0.377392	0.298	0.212	0.0626832
URI1	1.73482e-06	0.48997	0.38	0.304	0.0634963
FBXO28	1.73666e-06	0.656573	0.251	0.179	0.0635636
NCOA1	1.77876e-06	0.233173	0.475	0.379	0.0651046
RBCK1	1.80384e-06	-0.609873	0.326	0.425	0.0660222
FAM49B	1.80716e-06	0.327099	0.426	0.342	0.0661439
TMEM54	1.82459e-06	-0.715254	0.25	0.352	0.066782
CPSF4	1.8599e-06	-0.715335	0.239	0.347	0.0680741
PLOD3	1.86094e-06	-0.589384	0.368	0.444	0.0681122
HSPB6	1.87931e-06	-0.874667	0.183	0.282	0.0687848
BAALC	1.88217e-06	-0.365834	0.761	0.768	0.0688894
SF3A1	1.90353e-06	0.46462	0.386	0.311	0.0696712
RAB29	1.98866e-06	-0.544005	0.213	0.312	0.072787
NKAIN3-IT1	2.03381e-06	-0.112543	0.267	0.176	0.0744395
TMED7	2.04267e-06	0.256084	0.609	0.5	0.0747638
ZNF84	2.04293e-06	0.537305	0.307	0.226	0.0747732
SUMO2	2.07368e-06	0.153811	0.796	0.689	0.0758988
ISCU	2.09628e-06	0.361773	0.497	0.421	0.0767261
ECE1	2.10683e-06	-0.633588	0.25	0.354	0.0771123
FAM234A	2.11538e-06	0.520835	0.396	0.318	0.0774252
OGDH	2.13587e-06	-0.715942	0.375	0.452	0.078175
TAGLN	2.13722e-06	-0.370155	0.314	0.399	0.0782245
NT5C3A	2.20615e-06	-0.661962	0.209	0.312	0.0807473
AHR	2.2242e-06	-0.886833	0.176	0.272	0.0814079
PELP1	2.23269e-06	0.500204	0.283	0.208	0.0817188
JUN	2.29257e-06	-1.1107	0.543	0.555	0.0839103
SETX	2.30177e-06	0.576424	0.391	0.315	0.0842471
ZNF12	2.30786e-06	-0.939521	0.176	0.272	0.08447
UBQLN1	2.3674e-06	0.271332	0.499	0.413	0.0866493
NSA2	2.3768e-06	-0.671205	0.333	0.432	0.0869933
IPO9	2.40916e-06	-0.702888	0.333	0.432	0.0881775
SDHC	2.45633e-06	0.206002	0.551	0.461	0.0899043
SEMA6D	2.49293e-06	0.40864	0.351	0.268	0.0912438
MAGED1	2.53699e-06	-0.447998	0.686	0.698	0.0928564
EMC3	2.54423e-06	-0.797682	0.379	0.46	0.0931215
BAG4	2.58351e-06	0.586321	0.25	0.177	0.094559
TBC1D5	2.60384e-06	0.315318	0.429	0.347	0.0953033
C5orf24	2.61919e-06	0.395057	0.424	0.341	0.0958651
AGPAT3	2.68423e-06	0.235623	0.489	0.395	0.0982454
RC3H2	2.68472e-06	0.489465	0.339	0.262	0.0982635
TMEM208	2.70227e-06	-0.591319	0.298	0.403	0.0989057
GADD45B	2.7114e-06	-0.869147	0.185	0.278	0.09924
UBE2N	2.72957e-06	0.298859	0.508	0.424	0.0999051
ZHX1	2.7484e-06	-0.881213	0.262	0.357	0.100594
BECN1	2.76342e-06	0.18302	0.436	0.349	0.101144
SMIM19	2.78361e-06	-0.825829	0.241	0.34	0.101883
TP53BP2	2.83541e-06	0.564319	0.373	0.303	0.103779
PIP5K1C	2.8739e-06	0.629693	0.271	0.2	0.105188
DEK	2.92027e-06	-0.643439	0.452	0.537	0.106885
TSC2	2.93637e-06	0.439244	0.307	0.23	0.107474
SUCLG1	2.93741e-06	0.278582	0.49	0.399	0.107512
NDUFB4	2.96238e-06	-0.404233	0.752	0.725	0.108426
DNPH1	3.02742e-06	-0.840586	0.276	0.374	0.110807
CNOT8	3.02931e-06	0.481639	0.333	0.262	0.110876
INO80E	3.05619e-06	0.539729	0.319	0.248	0.11186
EZR	3.08265e-06	-0.925187	0.602	0.599	0.112828
NBPF1	3.1149e-06	0.680844	0.258	0.187	0.114008
STOML1	3.13699e-06	0.454403	0.286	0.21	0.114817
CISD1	3.19664e-06	0.501188	0.323	0.245	0.117
PTPN23	3.19995e-06	0.538471	0.332	0.26	0.117121
SERINC5	3.2055e-06	0.174374	0.494	0.392	0.117325
TEAD1	3.22442e-06	-0.693667	0.253	0.359	0.118017
LYPLAL1	3.24686e-06	-0.708956	0.236	0.335	0.118838
CBFB	3.25247e-06	0.525871	0.407	0.327	0.119044
KLF9	3.25318e-06	0.190094	0.506	0.418	0.11907
JPT1	3.27753e-06	-0.529738	0.363	0.482	0.119961
SRSF5	3.34549e-06	0.125577	0.691	0.571	0.122448
RNF181	3.34871e-06	-0.731413	0.332	0.425	0.122566
OTUD5	3.38628e-06	0.376142	0.325	0.248	0.123941
SLBP	3.39192e-06	-0.910037	0.277	0.372	0.124148
POMP	3.39416e-06	-0.552029	0.63	0.63	0.12423
ARPC1A	3.49797e-06	-0.509395	0.578	0.623	0.128029
RALGAPA1	3.52904e-06	0.423175	0.258	0.184	0.129166
SNRPA1	3.54409e-06	-0.673072	0.195	0.291	0.129717
TPST1	3.61103e-06	-0.881954	0.255	0.34	0.132167
SNHG6	3.67146e-06	0.153827	0.796	0.658	0.134379
CLN3	3.68409e-06	-0.828869	0.161	0.251	0.134842
ARPC3	3.6884e-06	-0.443817	0.675	0.672	0.134999
SPIN1	3.71898e-06	0.33503	0.419	0.337	0.136118
EID2	3.76051e-06	0.525563	0.25	0.178	0.137638
DMXL1	3.769e-06	0.525266	0.265	0.194	0.137949
SND1	3.77254e-06	-0.700516	0.36	0.448	0.138079
TRA2A	3.77554e-06	0.5173	0.421	0.35	0.138189
NINJ1	3.94257e-06	-0.633253	0.37	0.461	0.144302
SMARCB1	3.98944e-06	0.331763	0.262	0.188	0.146018
RPL15	4.02158e-06	-0.198605	0.955	0.919	0.147194
MRPL3	4.06795e-06	-0.755323	0.269	0.371	0.148891
ADH5	4.08865e-06	-0.584416	0.469	0.535	0.149649
IER3IP1	4.21608e-06	-0.65517	0.255	0.357	0.154313
FBXO3	4.24603e-06	0.466798	0.307	0.231	0.155409
EFTUD2	4.31052e-06	-0.809423	0.281	0.372	0.157769
RCC2	4.37314e-06	-0.721191	0.213	0.314	0.160061
TSN	4.37409e-06	0.371365	0.478	0.406	0.160096
LARP4	4.4626e-06	-0.560232	0.18	0.275	0.163336
OXA1L	4.49647e-06	-0.598911	0.373	0.462	0.164575
AATF	4.50001e-06	0.509384	0.304	0.228	0.164705
CYBRD1	4.58111e-06	-0.797528	0.305	0.392	0.167673
TMX4	4.58474e-06	0.297757	0.513	0.44	0.167806
CHCHD5	4.63018e-06	-0.72855	0.223	0.321	0.169469
FUBP3	4.69849e-06	0.248267	0.483	0.388	0.171969
RNF149	4.7898e-06	-0.783678	0.178	0.269	0.175311
PSMC2	4.80453e-06	-0.524339	0.571	0.606	0.175851
PSMC1	4.90944e-06	-0.697024	0.429	0.504	0.17969
AP3S2	5.0022e-06	0.294853	0.382	0.301	0.183085
GPATCH8	5.13345e-06	0.654095	0.269	0.197	0.18789
TRIM22	5.16104e-06	-0.848138	0.175	0.267	0.188899
EEA1	5.18548e-06	-0.665149	0.271	0.372	0.189794
SKAP2	5.2483e-06	-0.762074	0.22	0.311	0.192093
REC8	5.26147e-06	-1.04968	0.173	0.254	0.192575
ZDHHC17	5.4173e-06	0.484212	0.305	0.228	0.198279
FOXG1	5.44204e-06	-0.7345	0.351	0.432	0.199184
SLU7	5.58754e-06	0.315435	0.375	0.299	0.20451
MAN1A2	5.6445e-06	0.336262	0.394	0.312	0.206594
NAGLU	5.76452e-06	-0.776726	0.274	0.362	0.210987
RNF167	5.81916e-06	0.319888	0.468	0.388	0.212987
RAB4A	5.86637e-06	0.144488	0.433	0.339	0.214715
ABHD14A	5.96058e-06	0.561715	0.267	0.196	0.218163
BANF1	6.12029e-06	-0.656737	0.48	0.533	0.224009
EIF3M	6.17768e-06	-0.587157	0.442	0.514	0.226109
RBM5	6.27197e-06	0.406679	0.459	0.385	0.22956
LFNG	6.38096e-06	0.414579	0.307	0.225	0.23355
FLOT1	6.38477e-06	0.231368	0.595	0.499	0.233689
TRRAP	6.68464e-06	-0.718974	0.227	0.328	0.244664
POLR2M	6.89536e-06	0.246447	0.353	0.272	0.252377
TBL2	6.90773e-06	-0.745157	0.162	0.254	0.25283
MRPL22	6.93169e-06	-0.771492	0.206	0.298	0.253707
PAXBP1	7.01622e-06	-0.652218	0.251	0.346	0.256801
MMP24OS	7.06882e-06	0.260427	0.462	0.381	0.258726
ECPAS	7.07522e-06	0.48175	0.382	0.312	0.25896
ZBTB20	7.25897e-06	-0.637998	0.264	0.37	0.265686
ACAT2	7.29051e-06	0.707194	0.26	0.192	0.26684
AGO2	7.50532e-06	0.527579	0.283	0.212	0.274702
PRKDC	7.52399e-06	-0.624309	0.414	0.488	0.275386
INAFM1	7.53147e-06	-0.847361	0.199	0.287	0.275659
COMT	7.53752e-06	0.228737	0.609	0.488	0.275881
DSTN	7.73203e-06	0.179268	0.798	0.679	0.283
CAPN1	7.77377e-06	-0.74448	0.243	0.335	0.284528
ILF3-DT	7.7767e-06	0.633407	0.257	0.185	0.284635
CRLS1	7.86164e-06	-0.46041	0.284	0.384	0.287744
DDX42	7.90441e-06	0.279759	0.422	0.341	0.289309
ABHD12	8.09785e-06	0.282458	0.571	0.474	0.296389
NDUFV1	8.1092e-06	0.126563	0.647	0.56	0.296805
SDHA	8.13824e-06	0.235237	0.525	0.436	0.297868
PFKFB2	8.28504e-06	0.367791	0.356	0.272	0.303241
SRPRA	8.36661e-06	-0.570955	0.173	0.267	0.306226
EXOC7	8.42594e-06	0.553318	0.447	0.38	0.308398
SEL1L	8.66869e-06	0.283155	0.492	0.414	0.317283
TOR3A	8.81894e-06	-0.639409	0.162	0.251	0.322782
MRPL37	8.93626e-06	-0.832997	0.311	0.393	0.327076
COA8	9.03687e-06	-0.75038	0.262	0.355	0.330758
AHNAK	9.04978e-06	-0.583209	0.538	0.57	0.331231
HTATSF1	9.11307e-06	0.18227	0.504	0.418	0.333548
GORASP2	9.13087e-06	0.263518	0.375	0.299	0.334199
ZNF385A	9.13605e-06	0.432587	0.312	0.239	0.334389
ACTR3	9.16523e-06	-0.574536	0.508	0.563	0.335457
ATP6V1G1	9.19959e-06	-0.458538	0.553	0.602	0.336714
DHRS7	9.46973e-06	0.246541	0.497	0.406	0.346602
VPS4B	9.48524e-06	0.538103	0.398	0.328	0.347169
ELP1	9.53773e-06	0.384794	0.262	0.194	0.34909
UROD	9.60536e-06	-0.593273	0.421	0.493	0.351566
POU3F3	9.61888e-06	0.311864	0.551	0.464	0.352061
MRPS27	9.67783e-06	0.501238	0.279	0.211	0.354218
ANKRD10	9.68286e-06	0.419458	0.414	0.338	0.354402
ANKRD9	9.72967e-06	-0.872432	0.169	0.256	0.356116
MCRIP2	9.8061e-06	-0.775519	0.18	0.27	0.358913
TRIM37	1.00266e-05	0.476877	0.333	0.263	0.366984
AKT1	1.00451e-05	-0.597278	0.382	0.467	0.367659
SLTM	1.02096e-05	0.262233	0.447	0.366	0.373682
TOMM22	1.03068e-05	0.279118	0.344	0.271	0.37724
MRPL41	1.04483e-05	-0.75377	0.511	0.546	0.382418
NELFE	1.05033e-05	0.295279	0.497	0.415	0.38443
UGCG	1.05983e-05	-0.626212	0.169	0.262	0.387908
SF3A3	1.07728e-05	-0.862423	0.253	0.345	0.394294
GLT8D1	1.11304e-05	-0.683009	0.255	0.349	0.407382
DRG1	1.11474e-05	0.500506	0.272	0.2	0.408005
SYBU	1.11899e-05	0.590858	0.305	0.239	0.409563
ZDHHC2	1.13769e-05	0.518715	0.304	0.233	0.416408
RASD1	1.15189e-05	0.396361	0.379	0.296	0.421602
IFIT3	1.18572e-05	-1.13372	0.26	0.331	0.433987
TXNIP	1.22163e-05	-0.526362	0.7	0.701	0.447128
TNRC18	1.23103e-05	-0.459972	0.26	0.363	0.450568
DNAJB14	1.23513e-05	0.424189	0.333	0.264	0.452071
CPEB4	1.24664e-05	0.279886	0.422	0.342	0.456283
CDH11	1.26579e-05	-0.643091	0.188	0.281	0.463292
POLR2I	1.26785e-05	0.135583	0.675	0.573	0.464047
BSCL2	1.28649e-05	0.403103	0.49	0.433	0.470867
ABHD10	1.29696e-05	0.432155	0.297	0.227	0.474702
STIM1	1.30928e-05	-1.05983	0.164	0.25	0.47921
FBRS	1.32939e-05	0.552873	0.276	0.206	0.48657
MRPL34	1.33111e-05	-0.783899	0.323	0.403	0.4872
HEIH	1.33277e-05	0.506146	0.272	0.204	0.487806
SLC52A2	1.34012e-05	-0.761135	0.176	0.261	0.490497
MFSD5	1.36148e-05	-0.679321	0.164	0.251	0.498316
FAHD2A	1.36601e-05	0.541025	0.26	0.193	0.499974
TMCO1	1.37007e-05	-0.430385	0.469	0.544	0.501458
EIF2S2	1.3864e-05	-0.637808	0.538	0.565	0.507438
EPS8	1.40322e-05	-0.772206	0.271	0.36	0.513593
PKN1	1.40337e-05	-0.775261	0.363	0.442	0.513648
ICMT	1.4042e-05	-0.728875	0.253	0.349	0.51395
EPM2AIP1	1.40702e-05	0.350434	0.335	0.261	0.514985
STAMBP	1.41348e-05	0.527693	0.297	0.23	0.517349
PRPF19	1.46381e-05	0.332237	0.391	0.317	0.53577
NTRK2	1.46996e-05	-0.104273	0.832	0.685	0.538021
CERS1	1.4804e-05	0.176299	0.387	0.296	0.541841
RAN	1.49605e-05	-0.433611	0.651	0.673	0.54757
ACP2	1.49791e-05	-0.55596	0.202	0.296	0.548251
PPP2R5A	1.49931e-05	0.677715	0.295	0.226	0.548761
RING1	1.50638e-05	0.267842	0.443	0.365	0.55135
CDK13	1.54399e-05	-0.586383	0.274	0.372	0.565114
ADAM17	1.55046e-05	-0.477982	0.271	0.369	0.567485
UBE2M	1.55604e-05	0.173476	0.538	0.457	0.569524
RND2	1.56108e-05	-0.709916	0.332	0.418	0.571369
RUFY1	1.57042e-05	-0.729324	0.195	0.288	0.57479
TMED1	1.57536e-05	-0.638763	0.164	0.253	0.576596
SH3BGR	1.6186e-05	-0.871144	0.229	0.313	0.592422
PEX19	1.63713e-05	0.2326	0.373	0.295	0.599208
NPNT	1.64911e-05	-0.515551	0.22	0.314	0.603592
PEX5	1.66459e-05	0.548092	0.25	0.183	0.609256
CYB5R1	1.69143e-05	-0.653113	0.305	0.389	0.619081
ABL1	1.71725e-05	0.299297	0.368	0.293	0.62853
GPT2	1.71816e-05	0.450357	0.377	0.309	0.628862
RBM28	1.73663e-05	-0.533197	0.18	0.27	0.635624
RAB11FIP3	1.74552e-05	0.562644	0.295	0.225	0.638878
PDCD10	1.81803e-05	0.221669	0.321	0.245	0.665418
HNRNPUL1	1.83788e-05	0.131152	0.545	0.465	0.672681
SUN1	1.85704e-05	-0.555974	0.373	0.444	0.679694
ZRANB2	1.87443e-05	0.299706	0.482	0.402	0.686059
ARSA	1.87643e-05	0.30717	0.279	0.204	0.686791
HIBADH	1.88847e-05	-0.767317	0.168	0.252	0.691199
WTAP	1.90739e-05	-0.677954	0.344	0.434	0.698122
YIPF6	1.90947e-05	-0.843706	0.363	0.43	0.698884
NMRAL1	1.93672e-05	0.354109	0.321	0.25	0.708858
CDKN1A	1.95289e-05	-0.926683	0.237	0.312	0.714778
HNRNPA2B1	1.95592e-05	-0.186024	0.921	0.869	0.715887
TFCP2	1.97297e-05	0.358201	0.297	0.226	0.722126
PLEKHA2	2.00589e-05	-0.538758	0.277	0.373	0.734174
SGCE	2.01728e-05	-0.540703	0.429	0.489	0.738344
NDUFA6	2.06654e-05	-0.778728	0.478	0.517	0.756374
DPP8	2.09972e-05	0.209631	0.332	0.258	0.768519
SRSF7	2.10838e-05	0.253161	0.494	0.412	0.771688
ARFGAP1	2.12678e-05	0.509131	0.323	0.254	0.778423
MRPL15	2.14237e-05	-0.810651	0.218	0.304	0.784128
RAP1B	2.2039e-05	-0.56127	0.517	0.569	0.806649
CDS2	2.22672e-05	0.266125	0.478	0.398	0.815003
CTR9	2.26611e-05	-0.55225	0.169	0.258	0.829419
TSPAN33	2.29857e-05	-1.13593	0.211	0.286	0.8413
SF3B1	2.34165e-05	0.198229	0.616	0.54	0.857067
ST6GALNAC6	2.35059e-05	0.291335	0.325	0.257	0.860341
XRN2	2.35315e-05	-0.462606	0.291	0.393	0.861278
ARF6	2.36451e-05	-0.649664	0.302	0.396	0.865435
MAGI1	2.38209e-05	0.552727	0.25	0.183	0.871868
SMIM26	2.4018e-05	-0.648972	0.365	0.44	0.879083
CABIN1	2.42208e-05	0.315074	0.325	0.255	0.886506
PDRG1	2.42365e-05	-0.648699	0.175	0.261	0.887079
ITGB4	2.47546e-05	-0.795399	0.363	0.424	0.906044
AK6	2.49152e-05	-0.687417	0.222	0.308	0.911922
ACTR2	2.51712e-05	0.141783	0.721	0.636	0.921291
TMED3	2.52064e-05	-0.547397	0.244	0.33	0.92258
C1orf54	2.56909e-05	-0.548842	0.162	0.251	0.940312
NAXD	2.58981e-05	0.72829	0.262	0.202	0.947897
MBD2	2.59084e-05	-0.746074	0.223	0.311	0.948273
GGCX	2.61375e-05	-0.841534	0.185	0.27	0.956659
BPTF	2.61446e-05	0.207685	0.424	0.344	0.95692
TCEAL4	2.61977e-05	0.187238	0.66	0.57	0.95886
RNF7	2.63053e-05	-0.515205	0.398	0.464	0.9628
PIGU	2.66622e-05	0.417243	0.293	0.226	0.975864
RNPS1	2.66662e-05	0.167388	0.586	0.503	0.976008
RIDA	2.70277e-05	0.219826	0.414	0.335	0.989242
ORMDL3	2.77379e-05	0.366944	0.279	0.211	1
AFDN	2.81138e-05	0.383286	0.33	0.255	1
HSPB8	2.88101e-05	-0.227251	0.449	0.324	1
TANC2	2.89972e-05	0.28429	0.297	0.221	1
FHL1	2.91148e-05	-1.00369	0.6	0.569	1
EIF3I	2.93851e-05	-0.516509	0.531	0.567	1
GSTP1	2.97583e-05	-0.30591	0.831	0.771	1
AP1G1	2.98547e-05	0.324732	0.328	0.256	1
RALBP1	3.04691e-05	-0.817514	0.358	0.438	1
MRPL32	3.14759e-05	-0.583945	0.246	0.337	1
GRK2	3.16691e-05	0.222936	0.414	0.342	1
SAMD8	3.27958e-05	0.477244	0.316	0.251	1
SYAP1	3.29525e-05	-0.759263	0.354	0.428	1
GPBP1L1	3.29737e-05	0.43186	0.309	0.246	1
IARS2	3.36115e-05	-0.646607	0.265	0.349	1
DIP2A	3.37735e-05	0.475498	0.265	0.203	1
MAU2	3.4166e-05	0.550485	0.307	0.243	1
ERF	3.49914e-05	0.554601	0.29	0.228	1
RALY	3.51724e-05	0.213202	0.545	0.449	1
NME3	3.52298e-05	0.303789	0.522	0.43	1
PSMD10	3.53887e-05	0.175868	0.419	0.343	1
RPL37A	3.56474e-05	-0.132844	0.99	0.973	1
SBDS	3.57412e-05	0.156567	0.702	0.593	1
PURB	3.57671e-05	-0.617657	0.356	0.439	1
DERL1	3.66598e-05	-0.651539	0.314	0.396	1
SLC25A39	3.67127e-05	-0.725756	0.342	0.421	1
CYP51A1	3.68316e-05	0.195978	0.627	0.534	1
UBR5	3.73347e-05	-0.702595	0.264	0.354	1
HS2ST1	3.77914e-05	-0.647493	0.272	0.357	1
GMPS	3.81601e-05	-0.845307	0.194	0.28	1
IFNGR2	3.96974e-05	-0.587475	0.316	0.398	1
NAV2	4.00622e-05	-0.815899	0.239	0.323	1
IFNGR1	4.00659e-05	0.225791	0.49	0.413	1
DPP9	4.07044e-05	-0.57233	0.185	0.274	1
CTNNB1	4.07564e-05	0.116219	0.801	0.699	1
HINT2	4.11542e-05	-0.842727	0.246	0.329	1
CNPPD1	4.11564e-05	0.451524	0.349	0.284	1
DDX1	4.1313e-05	0.296446	0.487	0.42	1
RPS26	4.17243e-05	-0.26342	0.887	0.844	1
APH1B	4.2123e-05	0.440518	0.272	0.21	1
PTPRJ	4.22216e-05	0.58855	0.291	0.229	1
MARK2	4.24765e-05	0.441378	0.251	0.19	1
PRTFDC1	4.24788e-05	0.272443	0.298	0.228	1
ATP13A1	4.29876e-05	-0.71947	0.216	0.302	1
RECQL	4.3443e-05	-0.851731	0.183	0.266	1
SYMPK	4.36482e-05	0.359272	0.339	0.266	1
OCIAD1	4.41013e-05	0.170069	0.672	0.564	1
FBXL17	4.46501e-05	0.350265	0.344	0.278	1
MAPRE1	4.47496e-05	-0.552209	0.394	0.477	1
MRTFB	4.49515e-05	0.497853	0.326	0.264	1
C1orf52	4.52046e-05	0.36997	0.318	0.251	1
BFAR	4.5267e-05	-0.639012	0.173	0.257	1
SMARCD3	4.54063e-05	-0.816394	0.412	0.465	1
PXDC1	4.55075e-05	-0.544102	0.215	0.308	1
NDUFA13	4.5779e-05	-0.283455	0.798	0.779	1
PKIG	4.58695e-05	-0.636175	0.298	0.375	1
C4orf3	4.64351e-05	0.156706	0.784	0.673	1
MRPS18B	4.65232e-05	0.307896	0.377	0.308	1
EGR1	4.70165e-05	0.225464	0.45	0.368	1
RPS11	4.76262e-05	-0.14633	0.967	0.948	1
SRRT	4.77245e-05	-0.509799	0.277	0.371	1
ATF2	4.80428e-05	0.28313	0.302	0.234	1
OSTM1	4.86255e-05	-0.683312	0.264	0.349	1
RPL13	4.86256e-05	-0.173926	0.99	0.965	1
MRPL13	4.87265e-05	-0.557282	0.213	0.301	1
PRKAR2A	4.88328e-05	-0.593387	0.29	0.381	1
SNF8	4.95515e-05	-0.825648	0.281	0.362	1
XRCC6	5.07629e-05	0.108426	0.607	0.515	1
TOMM70	5.10149e-05	0.227026	0.339	0.271	1
BRD8	5.10961e-05	0.332588	0.326	0.261	1
LAP3	5.15636e-05	-0.66155	0.428	0.493	1
CSNK2A1	5.20485e-05	0.257112	0.442	0.37	1
RPL7A	5.24506e-05	-0.19403	0.928	0.88	1
AIMP2	5.30033e-05	-0.582968	0.183	0.268	1
SLC20A2	5.30975e-05	0.186437	0.428	0.339	1
BAG6	5.31273e-05	0.20747	0.501	0.419	1
CKAP5	5.37205e-05	0.211435	0.445	0.374	1
C3orf14	5.40313e-05	0.388131	0.269	0.203	1
SLC20A1	5.52208e-05	-0.515733	0.257	0.339	1
EXT2	5.52812e-05	-0.689189	0.239	0.324	1
SEPHS1	5.87605e-05	-0.855169	0.229	0.31	1
MORF4L2	5.98797e-05	0.132149	0.679	0.588	1
PKD1	5.99577e-05	0.255809	0.412	0.34	1
GLO1	6.01951e-05	0.188919	0.52	0.428	1
CTSH	6.04557e-05	-0.665394	0.37	0.445	1
POP7	6.17636e-05	-0.657645	0.241	0.327	1
PTPRA	6.19234e-05	0.134464	0.623	0.509	1
LIMA1	6.19338e-05	-0.579068	0.18	0.267	1
NUP62	6.25011e-05	-0.862965	0.213	0.295	1
KPNA2	6.26383e-05	-0.784982	0.326	0.399	1
SLC30A1	6.32897e-05	-0.588179	0.188	0.272	1
CDH2	6.336e-05	-0.602019	0.391	0.454	1
ECHDC1	6.34036e-05	0.337511	0.417	0.349	1
SLC43A2	6.38368e-05	-0.812744	0.213	0.295	1
ATG3	6.54394e-05	0.227499	0.457	0.394	1
CHMP2A	6.56442e-05	-0.48454	0.518	0.544	1
NDUFAF3	6.56785e-05	0.155169	0.576	0.498	1
HNRNPAB	6.59484e-05	-0.522022	0.447	0.52	1
ERLEC1	6.61697e-05	0.257085	0.412	0.349	1
CCN1	6.63988e-05	-0.825697	0.183	0.264	1
PSMD4	6.66138e-05	0.266638	0.51	0.44	1
SNX8	6.7137e-05	-0.693644	0.185	0.262	1
LUC7L	6.72508e-05	0.389174	0.379	0.305	1
RFXANK	6.77169e-05	-0.704956	0.262	0.346	1
AHCY	6.87448e-05	-0.528978	0.339	0.425	1
STAT5B	6.88403e-05	0.403131	0.307	0.242	1
CTNNA1	6.89192e-05	0.138981	0.794	0.691	1
TWF2	7.08826e-05	-0.953997	0.176	0.253	1
UBE2G2	7.15147e-05	0.423752	0.436	0.371	1
STX10	7.26659e-05	-0.510723	0.206	0.293	1
COX20	7.27205e-05	-0.557402	0.452	0.519	1
SARAF	7.41861e-05	0.123221	0.88	0.745	1
ZFP91	7.48353e-05	0.198064	0.398	0.334	1
FASTK	7.53687e-05	-0.520594	0.358	0.442	1
CAPZA1	7.68794e-05	-0.472719	0.45	0.524	1
PTPA	7.71005e-05	0.135661	0.499	0.429	1
FAM8A1	7.73343e-05	0.345278	0.297	0.235	1
COPB1	7.75462e-05	-0.51799	0.323	0.413	1
GTF3C5	7.7565e-05	0.599367	0.264	0.203	1
SIDT2	7.90155e-05	0.417127	0.279	0.216	1
DYNLT3	7.91245e-05	-0.71305	0.288	0.372	1
VPS13D	7.92326e-05	0.304027	0.307	0.246	1
RNF213	7.93809e-05	-0.658946	0.339	0.408	1
VPS28	7.95644e-05	0.181651	0.55	0.465	1
TARS	7.9974e-05	-0.522959	0.236	0.329	1
KLHDC10	8.00554e-05	-0.621819	0.232	0.321	1
HSPA1A	8.0171e-05	0.173428	0.459	0.381	1
EXOC5	8.0315e-05	0.160015	0.464	0.385	1
CTBP1	8.04523e-05	0.205946	0.55	0.473	1
H6PD	8.12834e-05	-0.708102	0.211	0.296	1
TKT	8.14709e-05	-0.733894	0.515	0.549	1
CD302	8.18284e-05	-0.78009	0.209	0.292	1
DRAP1	8.35005e-05	-0.580725	0.436	0.491	1
STX16	8.43249e-05	0.314123	0.422	0.358	1
DARS	8.46516e-05	-0.577081	0.457	0.504	1
ARIH1	8.50543e-05	0.336106	0.332	0.268	1
WDR48	8.60005e-05	0.211998	0.283	0.215	1
ACOT13	8.6501e-05	-0.780777	0.209	0.29	1
TMED4	8.67567e-05	-0.427139	0.551	0.565	1
RNMT	8.72826e-05	0.432496	0.318	0.251	1
UBE2R2	8.75777e-05	0.183953	0.464	0.392	1
VEGFB	8.89247e-05	-0.544475	0.551	0.588	1
COX17	9.083e-05	-0.617247	0.443	0.497	1
CKLF	9.15774e-05	-0.739975	0.246	0.33	1
GNL3	9.27139e-05	-0.748685	0.236	0.316	1
ELOC	9.43422e-05	-0.549047	0.482	0.526	1
HMG20B	9.44231e-05	-0.647254	0.237	0.321	1
SNX2	9.49059e-05	-0.669327	0.298	0.387	1
RCOR3	9.52982e-05	0.40289	0.333	0.273	1
LRPAP1	9.55121e-05	-0.57429	0.51	0.544	1
API5	9.55194e-05	0.174342	0.461	0.387	1
STX6	9.62811e-05	0.544696	0.316	0.256	1
FH	9.65588e-05	-0.767212	0.234	0.314	1
HRAS	9.91944e-05	0.310026	0.387	0.32	1
PFDN1	0.000100166	0.297565	0.421	0.353	1
LARP4B	0.000101557	0.369921	0.286	0.224	1
MRPL21	0.000102447	-0.731171	0.23	0.311	1
CFAP36	0.000102885	0.173924	0.403	0.332	1
EIF1AX	0.000103962	-0.548893	0.602	0.634	1
SLC35F1	0.000104208	0.34841	0.274	0.207	1
CHST2	0.00010514	-0.686616	0.215	0.296	1
CXADR	0.00010542	0.348962	0.36	0.293	1
PABPC4	0.000105527	-0.585952	0.365	0.444	1
RALA	0.000106295	-0.514317	0.366	0.444	1
NDUFA9	0.00010706	-0.726372	0.284	0.361	1
MAP2K2	0.000108428	-0.683461	0.489	0.526	1
ZBTB8OS	0.000109246	-0.376151	0.22	0.304	1
FZR1	0.000110172	0.416978	0.283	0.222	1
HCFC1	0.00011046	0.303702	0.347	0.283	1
NSL1	0.000111867	0.322797	0.339	0.274	1
LGMN	0.00011346	-0.626446	0.328	0.406	1
UTRN	0.00011413	-0.788037	0.262	0.339	1
AKAP8L	0.000115163	0.326008	0.38	0.316	1
SNHG8	0.000115873	0.158326	0.531	0.444	1
MAGT1	0.000116556	-0.66051	0.403	0.472	1
SURF6	0.000116766	0.425709	0.267	0.206	1
PANK3	0.000117939	0.196326	0.321	0.254	1
SRSF6	0.000118814	0.228429	0.508	0.44	1
NCOA6	0.000121282	0.437202	0.307	0.248	1
SNX19	0.000122422	0.148987	0.356	0.284	1
TCTEX1D2	0.000122722	-0.904571	0.187	0.259	1
PCM1	0.00012426	0.114994	0.515	0.448	1
TNFAIP1	0.000126171	0.46835	0.264	0.205	1
IDH3G	0.00012623	-0.719034	0.326	0.401	1
PLPP1	0.000126525	0.107587	0.478	0.386	1
SEPHS2	0.000127341	-0.596443	0.237	0.317	1
NNAT	0.00012753	-0.349713	0.394	0.272	1
TIPARP	0.000128364	-0.472614	0.218	0.301	1
ODC1	0.000128376	-0.463462	0.284	0.369	1
PITPNB	0.000130325	0.343749	0.283	0.221	1
MAPK4	0.000134352	0.309395	0.346	0.272	1
RPL7	0.000134936	-0.207868	0.944	0.908	1
ANXA6	0.000137621	0.378354	0.45	0.391	1
HCLS1	0.000140169	-0.97502	0.265	0.333	1
WDR60	0.000140223	-0.650348	0.208	0.288	1
CD59	0.00014075	-0.434552	0.747	0.717	1
PIN4	0.000142807	-0.722696	0.265	0.342	1
NUP133	0.000143596	0.62223	0.3	0.244	1
GTF3C6	0.000144538	-0.470314	0.433	0.498	1
FKBP1A	0.000145083	-0.423366	0.609	0.626	1
AVL9	0.000145318	-0.784453	0.25	0.325	1
NECAP2	0.000146154	-0.383007	0.243	0.331	1
ITGAV	0.000146666	-0.494549	0.637	0.638	1
EXOC3	0.0001479	0.225836	0.33	0.265	1
KDM5C	0.000148021	-0.554182	0.225	0.306	1
ARL8B	0.000148895	0.142179	0.564	0.489	1
IPO5	0.000149762	0.182403	0.497	0.423	1
AMFR	0.000150157	0.125582	0.51	0.429	1
TMEM263	0.000153263	-0.723423	0.218	0.299	1
PSMD9	0.000154004	-0.613096	0.237	0.319	1
EMC1	0.000158865	-0.640581	0.237	0.316	1
SLC35F5	0.000160899	-0.600848	0.25	0.33	1
SH2B1	0.000160967	0.54822	0.267	0.212	1
WBP11	0.000161671	0.19046	0.375	0.304	1
TIMM44	0.000162602	-0.757184	0.201	0.279	1
BAX	0.000163479	-0.477873	0.216	0.297	1
ZSWIM7	0.000164715	0.617729	0.255	0.198	1
VAPB	0.000167106	0.343474	0.347	0.29	1
XPO1	0.000169113	-0.527749	0.478	0.531	1
UNC45A	0.000177421	-0.544604	0.178	0.255	1
BOD1	0.000177645	-0.758768	0.297	0.368	1
FAM214B	0.000180832	0.465685	0.269	0.213	1
MEPCE	0.000181747	-0.738748	0.218	0.296	1
METTL23	0.000190922	-0.357378	0.188	0.27	1
ITGB8	0.000192986	-0.571684	0.689	0.645	1
SSX2IP	0.000194146	-0.799711	0.232	0.307	1
SRP19	0.00019706	-0.486751	0.281	0.365	1
KRR1	0.000197601	-0.634715	0.187	0.262	1
RIF1	0.000197729	0.196748	0.386	0.317	1
TMEM41B	0.000202364	0.605182	0.312	0.258	1
HSD17B12	0.000202731	0.183839	0.581	0.5	1
CTSO	0.000204564	-0.933767	0.215	0.287	1
ESF1	0.000209087	-0.609819	0.204	0.285	1
RAB1B	0.000213877	0.117999	0.524	0.457	1
HNRNPA3	0.000219565	0.116575	0.728	0.637	1
MPV17	0.000220835	-0.6392	0.253	0.333	1
TSEN34	0.000221938	-0.70298	0.213	0.288	1
PSMC4	0.00022388	-0.562205	0.339	0.416	1
ATP6V1A	0.000224973	0.289331	0.464	0.402	1
SKI	0.000225017	0.244406	0.349	0.284	1
PLPP3	0.000226858	0.10078	0.654	0.556	1
TBC1D15	0.000227426	0.308747	0.332	0.27	1
ATP6V1H	0.000229278	0.375303	0.426	0.369	1
RHBDD2	0.000229625	-0.36056	0.663	0.653	1
CHMP5	0.000231875	0.178525	0.49	0.416	1
BCL2L1	0.000232419	0.217118	0.415	0.347	1
NAXE	0.000234136	-0.579574	0.386	0.452	1
DHPS	0.000236416	0.399636	0.354	0.292	1
RABAC1	0.000236681	0.134446	0.63	0.557	1
KMT2A	0.000241575	0.419395	0.349	0.293	1
OSGIN2	0.000241836	-0.661978	0.22	0.295	1
BRD3OS	0.000242122	-0.728597	0.206	0.278	1
BNIP2	0.000243004	-0.570866	0.258	0.341	1
PRKD3	0.000245791	-0.473392	0.173	0.251	1
PPT1	0.000250126	-0.526576	0.499	0.54	1
GATM	0.000250986	-0.210183	0.759	0.552	1
ATXN1	0.000251895	0.172889	0.319	0.255	1
UBA3	0.000253144	0.357512	0.38	0.325	1
VTA1	0.0002576	0.351317	0.319	0.261	1
GTF2H5	0.000260822	-0.681783	0.337	0.409	1
YAF2	0.000261826	0.404198	0.281	0.224	1
ATRN	0.000263522	0.40324	0.311	0.253	1
GAPVD1	0.000264136	0.388356	0.318	0.259	1
URM1	0.000266951	0.20533	0.349	0.285	1
NRN1	0.000269732	-0.333759	0.185	0.268	1
ARF1	0.00027155	0.138116	0.735	0.646	1
PNN	0.000271829	-0.502153	0.356	0.429	1
COQ9	0.000272224	-0.52505	0.199	0.274	1
SAT2	0.00027729	-0.484118	0.464	0.511	1
MARS	0.000278911	-0.472589	0.246	0.327	1
HNRNPC	0.000279172	-0.245455	0.805	0.762	1
SYVN1	0.00028025	0.439917	0.347	0.295	1
SMAP1	0.000282195	0.198026	0.321	0.262	1
OS9	0.000282478	-0.523985	0.525	0.554	1
PIK3C3	0.000286323	0.472661	0.283	0.228	1
BCKDK	0.000286329	-0.527225	0.206	0.283	1
UBAP1	0.000286637	0.278572	0.279	0.219	1
MRPL33	0.00028766	-0.621747	0.462	0.506	1
C19orf25	0.000288069	0.554909	0.267	0.213	1
NDUFS2	0.000289334	0.14219	0.572	0.5	1
CTDSP2	0.000293337	0.265654	0.407	0.345	1
ZNF667-AS1	0.000295005	0.388153	0.3	0.24	1
CHMP1B	0.000299341	0.245752	0.372	0.308	1
COX16	0.000313753	-0.470576	0.504	0.536	1
GET3	0.000318474	-0.645508	0.373	0.436	1
MTX1	0.000319402	-0.618242	0.194	0.269	1
BGN	0.000323823	-0.850859	0.34	0.388	1
CYREN	0.000327202	-0.531993	0.248	0.328	1
VPS13C	0.000328755	0.11112	0.487	0.412	1
DCAF5	0.000328769	-0.542701	0.209	0.287	1
MICU2	0.000331007	0.395199	0.305	0.247	1
ACIN1	0.000331681	-0.538454	0.229	0.306	1
BZW2	0.000331772	-0.583765	0.178	0.25	1
ETF1	0.000333898	-0.5002	0.408	0.472	1
CORO1B	0.000334098	-0.772484	0.241	0.314	1
TXN2	0.000336702	0.291715	0.394	0.334	1
UBXN6	0.000338633	0.223437	0.522	0.458	1
SUZ12	0.000346585	-0.554554	0.23	0.308	1
SEPTIN11	0.000352618	-0.705976	0.38	0.442	1
NDUFB9	0.000366257	0.18931	0.733	0.621	1
SCAF1	0.000366342	0.288134	0.276	0.219	1
MKRN1	0.000369712	-0.607214	0.353	0.426	1
DPYSL3	0.000372591	-0.377	0.548	0.6	1
USP33	0.000382109	0.263339	0.393	0.338	1
MAF1	0.00038924	0.242885	0.414	0.35	1
PPFIA1	0.000390076	-0.501202	0.323	0.394	1
SFXN3	0.000392945	0.574869	0.269	0.214	1
NOTCH3	0.000395343	-0.346543	0.176	0.251	1
ZNHIT3	0.000399928	0.237841	0.316	0.258	1
ATP5MC1	0.000401102	-0.641328	0.492	0.522	1
C1D	0.000401635	0.260773	0.307	0.254	1
MTCH2	0.000402696	-0.686711	0.372	0.426	1
UGP2	0.000406781	0.170568	0.51	0.45	1
THOC2	0.000409183	-0.799026	0.288	0.359	1
SLC35B2	0.000411491	0.340935	0.337	0.278	1
NBN	0.000413584	-0.473542	0.176	0.25	1
TPRKB	0.000416161	-0.534291	0.23	0.31	1
DTD1	0.00042171	0.518372	0.304	0.249	1
AP1S1	0.000423129	-0.527703	0.347	0.41	1
COA4	0.000424868	-0.549235	0.305	0.381	1
COX7A2L	0.00042738	0.130355	0.482	0.408	1
LMO2	0.00042992	-0.406126	0.277	0.362	1
ZNF316	0.000443533	0.609324	0.302	0.25	1
TMEM132A	0.000444411	-0.536454	0.414	0.464	1
WDR18	0.000449383	0.571616	0.257	0.205	1
FAM126A	0.000457459	-0.538449	0.211	0.288	1
SYNPO	0.000461775	-0.728651	0.204	0.276	1
PPP6R3	0.000465181	0.423744	0.349	0.291	1
BTBD2	0.000471759	0.257182	0.398	0.339	1
SAMM50	0.000472301	0.241446	0.25	0.193	1
TAB2	0.000472324	-0.667574	0.262	0.34	1
HOPX	0.00047364	-0.154277	0.49	0.368	1
IL13RA1	0.000479172	-0.645658	0.375	0.438	1
COPS7A	0.000481357	0.335408	0.325	0.27	1
EMC4	0.000496101	0.162167	0.588	0.508	1
GNL1	0.000510975	0.185586	0.368	0.301	1
TUBGCP2	0.000511265	0.577298	0.288	0.239	1
AC100810.1	0.00051615	0.597815	0.272	0.224	1
GTF2A2	0.000516217	-0.550133	0.335	0.413	1
TMEM115	0.000523908	-0.605475	0.239	0.319	1
TSG101	0.000526041	0.326877	0.368	0.317	1
SCYL2	0.000532528	-0.492999	0.215	0.288	1
TPM3	0.000537302	-0.410215	0.599	0.644	1
CDC26	0.000543844	-0.49582	0.188	0.266	1
PRDX2	0.000559887	-0.350675	0.743	0.73	1
TIMP2	0.000566645	0.133307	0.803	0.712	1
ANXA4	0.000569596	-0.782874	0.215	0.281	1
TBRG4	0.000572277	-0.571924	0.309	0.379	1
PTPN13	0.000573868	0.286807	0.265	0.208	1
PDHB	0.000574788	0.20941	0.407	0.348	1
TMEM47	0.000575384	-0.746379	0.339	0.4	1
TMEM181	0.000578453	0.263994	0.34	0.281	1
MMGT1	0.00058202	0.133715	0.267	0.21	1
SFSWAP	0.000588106	0.357699	0.291	0.238	1
HBA2	0.000597966	-0.493191	0.522	0.403	1
GCLC	0.000607264	0.165569	0.44	0.368	1
PRPS1	0.000617595	-0.788833	0.307	0.364	1
QRICH1	0.000619527	0.327925	0.321	0.266	1
PARP4	0.000626757	-0.620651	0.239	0.311	1
PUM1	0.000628399	0.149512	0.478	0.41	1
ARFRP1	0.0006296	0.368406	0.314	0.262	1
JAGN1	0.000644122	-0.503833	0.211	0.288	1
NOTCH1	0.000655833	0.357677	0.361	0.302	1
USP47	0.000674139	0.211664	0.41	0.356	1
C2orf72	0.000674848	0.497584	0.283	0.234	1
ITSN2	0.000693682	0.612501	0.264	0.212	1
MPLKIP	0.000696533	-0.545201	0.274	0.346	1
ABCA3	0.000704365	0.252494	0.328	0.267	1
HGS	0.000706888	0.139593	0.415	0.356	1
CSE1L	0.000718778	0.218548	0.426	0.375	1
NAGK	0.00072368	0.368417	0.375	0.321	1
CDC27	0.000726362	0.318232	0.302	0.246	1
IVNS1ABP	0.000733585	0.113083	0.461	0.39	1
ZNFX1	0.000733745	-0.56842	0.187	0.256	1
MGAT1	0.000736881	-0.676242	0.344	0.408	1
CHMP1A	0.000737232	0.222983	0.353	0.299	1
TIMMDC1	0.000740678	0.288768	0.412	0.359	1
CSNK1G2	0.000754797	-0.715596	0.208	0.279	1
RAD50	0.000760976	-0.532025	0.264	0.34	1
IGBP1	0.000763469	0.117707	0.314	0.253	1
ATP5PB	0.00076996	-0.378961	0.628	0.623	1
SPEN	0.000783064	0.315371	0.286	0.234	1
BEX3	0.0007943	-0.197544	0.853	0.816	1
MRPL24	0.000797861	0.161788	0.426	0.367	1
SEC31A	0.00079955	-0.586729	0.347	0.415	1
SMARCC2	0.000804806	-0.528967	0.223	0.299	1
ANP32B	0.000809046	0.138738	0.611	0.537	1
STAU1	0.00084118	0.213053	0.49	0.427	1
CDK5RAP2	0.000851917	0.473934	0.276	0.227	1
CIZ1	0.000856774	0.442354	0.333	0.287	1
DDX27	0.000868396	-0.270955	0.199	0.272	1
BTBD6	0.000874163	-0.518914	0.225	0.299	1
CYB5D2	0.000887256	0.524299	0.265	0.217	1
PIK3R2	0.000892655	-0.602106	0.269	0.341	1
UBXN1	0.000893859	0.124317	0.442	0.383	1
EPDR1	0.000900943	-0.340821	0.326	0.405	1
SLC30A5	0.000914804	-0.461528	0.204	0.279	1
SOX4	0.000915654	0.693646	0.389	0.361	1
NOP58	0.000918312	-0.466457	0.244	0.318	1
TGFBR2	0.000918319	-0.720069	0.206	0.275	1
TMEM9	0.000933461	-0.488432	0.48	0.524	1
ASTN1	0.000937057	0.116194	0.323	0.252	1
KRAS	0.000945388	0.401615	0.251	0.201	1
ERH	0.000951176	-0.433862	0.539	0.574	1
TMEM9B	0.000959075	0.178935	0.529	0.453	1
BCAS2	0.000967714	0.203974	0.396	0.339	1
GBA	0.000973303	-0.607467	0.356	0.41	1
RAB8A	0.000973502	-0.56889	0.202	0.269	1
HEATR5A	0.000975947	-0.605145	0.229	0.299	1
SENP6	0.000982196	0.146724	0.398	0.333	1
SEC13	0.000983897	-0.537905	0.328	0.398	1
GGA1	0.000984129	0.514	0.255	0.203	1
ANKRD11	0.000999046	0.189364	0.433	0.378	1
TANK	0.00102856	-0.439481	0.26	0.336	1
CXCL16	0.00103347	-0.567817	0.284	0.357	1
TAX1BP1	0.00104156	-0.352791	0.62	0.626	1
CANT1	0.00106839	-0.661099	0.19	0.26	1
BAD	0.00107086	-0.487141	0.461	0.502	1
SUMF2	0.00107706	-0.600966	0.391	0.444	1
FKBP5	0.00107849	-0.550449	0.586	0.593	1
TUG1	0.00108072	0.260979	0.354	0.298	1
AKT2	0.00110555	0.305683	0.363	0.31	1
COPS9	0.00111721	-0.310846	0.839	0.793	1
PSMA3-AS1	0.00113381	0.188131	0.326	0.269	1
WBP1	0.00114011	0.246242	0.429	0.365	1
MYBBP1A	0.00114937	0.408588	0.26	0.213	1
MRPL27	0.00115861	-0.548315	0.293	0.361	1
DPH3	0.00117013	-0.736301	0.194	0.262	1
RHOT1	0.00119339	0.474042	0.271	0.222	1
EPAS1	0.00119684	-0.471996	0.41	0.449	1
AGGF1	0.00120357	-0.618413	0.236	0.307	1
LHFPL6	0.00120681	-0.511082	0.346	0.413	1
TXLNA	0.00120874	-0.692038	0.257	0.324	1
SYS1	0.00120962	-0.5633	0.194	0.262	1
SLC2A4RG	0.00122266	-0.498217	0.281	0.353	1
BBS2	0.00122872	0.137777	0.443	0.376	1
TRPT1	0.00124318	-0.492545	0.187	0.257	1
ADAM15	0.00124978	-0.504057	0.26	0.328	1
DCUN1D4	0.00125695	0.293504	0.309	0.256	1
U2AF2	0.00128219	0.268253	0.368	0.321	1
BTF3L4	0.00128615	0.204268	0.419	0.363	1
SDF2L1	0.00128627	-0.585348	0.199	0.265	1
SLMAP	0.00128965	-0.644286	0.197	0.264	1
PLEKHJ1	0.00131908	-0.518736	0.265	0.334	1
RPS27A	0.00132121	-0.108062	0.974	0.941	1
SEPTIN10	0.00132863	0.219861	0.26	0.208	1
UQCRC1	0.00133992	-0.450175	0.569	0.602	1
NBDY	0.00135798	-0.528703	0.325	0.396	1
NUDT5	0.00135961	-0.693954	0.22	0.282	1
CYTH2	0.00136496	0.39817	0.284	0.235	1
CD27-AS1	0.001374	0.504206	0.265	0.22	1
CHMP2B	0.00137587	0.385196	0.346	0.298	1
INPPL1	0.00138404	-0.403206	0.276	0.346	1
RGS10	0.00138414	0.23474	0.29	0.238	1
KEAP1	0.0013988	0.199124	0.394	0.34	1
HDAC3	0.00140046	-0.572245	0.199	0.268	1
GPI	0.00140418	-0.492892	0.677	0.644	1
AKIRIN1	0.00142823	0.184244	0.485	0.434	1
CREG1	0.00147481	-0.603287	0.426	0.469	1
PAK2	0.00147857	0.15116	0.475	0.41	1
SETD3	0.00149308	0.251986	0.3	0.25	1
COPS4	0.00150116	0.283458	0.344	0.298	1
NUFIP2	0.00150175	-0.630818	0.386	0.443	1
PHB2	0.0015092	-0.349792	0.51	0.544	1
SREK1	0.00151428	-0.394097	0.298	0.371	1
ATP5F1C	0.00151748	-0.538966	0.462	0.505	1
CMC2	0.00151775	0.295365	0.323	0.273	1
NCLN	0.00152718	-0.530125	0.201	0.265	1
IFT57	0.00154146	-0.644049	0.199	0.262	1
TAF6	0.00155394	-0.546223	0.22	0.29	1
MAT2B	0.00155655	0.366887	0.332	0.285	1
SARS	0.00157478	0.185286	0.55	0.48	1
KLF6	0.00157855	-0.580287	0.311	0.375	1
MRPS14	0.00158953	-0.536362	0.239	0.307	1
EIF3E	0.00160286	-0.433287	0.541	0.568	1
PSMA1	0.00161936	-0.462661	0.532	0.558	1
STX4	0.00163216	0.399251	0.325	0.275	1
YES1	0.00165833	-0.355954	0.248	0.323	1
COPZ1	0.00167667	-0.484545	0.405	0.465	1
BCL7B	0.00168098	-0.570018	0.274	0.343	1
ARAF	0.00168866	-0.537516	0.194	0.261	1
RPL26	0.00169643	-0.208884	0.918	0.889	1
B4GALT2	0.00170576	0.393638	0.3	0.252	1
MRPS7	0.00172642	0.261143	0.429	0.371	1
IMPDH2	0.00172806	-0.616265	0.36	0.417	1
BRD4	0.00172987	0.271195	0.394	0.346	1
AC027644.3	0.00174608	-0.391592	0.197	0.265	1
MED10	0.0017707	-0.369314	0.269	0.344	1
BICD1	0.00177343	-0.588738	0.192	0.256	1
XPO7	0.00179485	0.290401	0.271	0.22	1
MINDY2	0.00181128	0.358258	0.298	0.251	1
MIB1	0.00181434	0.281435	0.3	0.251	1
ATP6AP2	0.00181622	-0.380418	0.663	0.648	1
SACM1L	0.00182724	0.279291	0.302	0.252	1
LSM14A	0.00182951	0.258909	0.424	0.377	1
ZFP36	0.00186337	-0.606092	0.319	0.38	1
SGPP1	0.00187141	0.301489	0.262	0.216	1
HNRNPF	0.0018803	-0.565251	0.428	0.477	1
LSM14B	0.00188704	0.350479	0.265	0.219	1
SCFD1	0.00189771	-0.612031	0.236	0.307	1
PIGS	0.0019291	0.290217	0.265	0.215	1
ROM1	0.00193516	-0.764263	0.262	0.321	1
DEF8	0.00194266	0.298975	0.309	0.262	1
CDC42EP4	0.00194996	-0.551754	0.403	0.456	1
TCEAL1	0.00195845	0.238926	0.288	0.239	1
EIF2S3	0.00196662	-0.628247	0.529	0.549	1
CLCN7	0.00197043	-0.555134	0.34	0.408	1
EML3	0.00197437	-0.564677	0.234	0.298	1
HLTF	0.00197539	-0.49926	0.218	0.289	1
C14orf119	0.00197593	-0.581248	0.248	0.316	1
PRKACA	0.00198826	0.203323	0.405	0.359	1
JKAMP	0.001992	0.299445	0.363	0.316	1
AGPS	0.00207056	0.223225	0.265	0.213	1
EMC7	0.00207562	-0.448201	0.429	0.479	1
HMGN4	0.00207598	-0.458291	0.208	0.277	1
PTS	0.00209649	0.318246	0.284	0.237	1
DNTTIP2	0.00209732	-0.302087	0.206	0.276	1
UBAC2	0.00213532	-0.557618	0.195	0.261	1
CS	0.00214342	0.12671	0.405	0.346	1
DNAJB1	0.00214863	-0.519774	0.449	0.487	1
HMGCR	0.00215809	0.477741	0.26	0.217	1
BLOC1S1	0.00216438	-0.370124	0.627	0.62	1
PRELID3B	0.00222792	0.331916	0.379	0.337	1
NCAPD2	0.00224203	0.148517	0.257	0.206	1
GAS2L1	0.00226165	0.201901	0.297	0.25	1
ARHGAP26	0.00227519	0.365781	0.267	0.221	1
CREBZF	0.00230393	0.333584	0.349	0.301	1
ZFX	0.00230931	-0.73775	0.227	0.287	1
SLC25A25	0.00232023	0.32962	0.251	0.207	1
SLC7A5	0.00232374	0.217385	0.424	0.37	1
MAP2K1	0.00233303	0.471175	0.405	0.367	1
FADS2	0.00234159	-0.232911	0.691	0.549	1
LSM1	0.00234435	-0.51932	0.211	0.274	1
TRIO	0.00234793	-0.876331	0.403	0.43	1
SHFL	0.00235193	-0.292121	0.211	0.279	1
F3	0.0023562	0.152973	0.459	0.383	1
IREB2	0.00238595	-0.484129	0.188	0.256	1
CAMLG	0.00241472	0.163884	0.407	0.357	1
RER1	0.00243196	-0.379333	0.482	0.525	1
ITCH	0.00245553	0.207839	0.288	0.239	1
BORCS7	0.00246853	0.254197	0.342	0.282	1
DEGS1	0.00247041	-0.458369	0.478	0.516	1
TOR1A	0.00249964	-0.534973	0.206	0.273	1
VPS53	0.00250471	0.118034	0.276	0.224	1
PCCB	0.00251022	-0.387717	0.253	0.321	1
MRPL55	0.00253678	-0.510893	0.365	0.425	1
WDR61	0.00258207	0.284877	0.414	0.363	1
SUPT5H	0.00258826	0.209287	0.445	0.396	1
TMBIM4	0.00258908	-0.446773	0.449	0.489	1
FNDC4	0.00261716	-0.535067	0.234	0.299	1
SETD7	0.00262754	0.17158	0.373	0.322	1
LRRFIP2	0.00264838	0.23863	0.332	0.283	1
ANOS1	0.00266404	-0.693208	0.195	0.25	1
FAM204A	0.00266599	0.157865	0.255	0.207	1
CPNE3	0.0026817	-0.414905	0.372	0.429	1
TAZ	0.00268743	0.65945	0.25	0.208	1
USP5	0.00269192	0.141203	0.386	0.334	1
ATP5PF	0.00269497	-0.28974	0.796	0.733	1
TSC22D2	0.00269629	0.141602	0.264	0.213	1
PHC2	0.0027051	-0.336577	0.581	0.596	1
KCTD3	0.00271359	0.267088	0.344	0.294	1
SWAP70	0.00272771	-0.549339	0.204	0.269	1
NUBP2	0.00278609	0.342715	0.325	0.281	1
TMEM128	0.00281955	0.315823	0.286	0.24	1
SDF2	0.00282914	-0.511495	0.195	0.261	1
CYB5A	0.00286369	-0.656949	0.314	0.37	1
ENY2	0.00289113	-0.619085	0.394	0.445	1
ZNF106	0.00289554	-0.714011	0.363	0.416	1
MCRS1	0.00290993	0.389978	0.253	0.21	1
C3AR1	0.00291656	-0.645727	0.208	0.266	1
PLS3	0.00293708	-0.381934	0.494	0.524	1
CHURC1	0.0029614	-0.527508	0.426	0.483	1
LIX1L	0.00297612	0.117231	0.293	0.247	1
IMMT	0.00298833	-0.514281	0.333	0.402	1
GNA12	0.00301521	-0.467583	0.421	0.474	1
TOMM40	0.0030196	-0.376754	0.279	0.349	1
TMEM141	0.00302552	0.270888	0.295	0.252	1
PAIP1	0.00303681	0.136415	0.433	0.384	1
MRPL14	0.0030496	-0.277562	0.237	0.304	1
SPATA20	0.00306051	-0.495183	0.227	0.291	1
DNAJC8	0.00306131	-0.516648	0.471	0.515	1
HMGN2	0.00311352	-0.317173	0.778	0.761	1
CMC4	0.00312998	-0.696277	0.19	0.251	1
GNA13	0.00313089	-0.5696	0.377	0.435	1
RSU1	0.00313551	-0.6993	0.22	0.283	1
RSL24D1	0.0031629	0.131941	0.391	0.34	1
HYOU1	0.0031755	0.231102	0.339	0.295	1
SIGMAR1	0.00324147	-0.636689	0.257	0.316	1
TIMM9	0.00324593	-0.425848	0.227	0.296	1
ADCY3	0.00325232	0.1427	0.281	0.234	1
UBALD2	0.00327339	0.26383	0.358	0.311	1
YARS	0.00327381	-0.617658	0.325	0.385	1
AC005332.6	0.00329623	0.336576	0.272	0.229	1
BCKDHA	0.00330775	0.327884	0.281	0.236	1
MSL1	0.00331811	0.129355	0.417	0.369	1
SPG7	0.00335205	0.260677	0.414	0.361	1
PAPOLA	0.00338966	-0.494252	0.485	0.519	1
IAH1	0.00341571	-0.53504	0.234	0.297	1
RGL2	0.00343299	-0.411895	0.255	0.314	1
CSF1R	0.00345281	-0.571302	0.445	0.482	1
PMPCA	0.00349209	-0.482852	0.274	0.338	1
BAZ1B	0.00349842	-0.477184	0.424	0.479	1
GALNT11	0.00350577	-0.424365	0.223	0.287	1
ARID1B	0.00352403	0.131349	0.354	0.301	1
ORC4	0.00357002	0.200573	0.288	0.243	1
HERC2	0.00357744	0.197236	0.314	0.266	1
SNX3	0.003597	-0.321736	0.794	0.752	1
ABHD16A	0.00363868	0.325898	0.3	0.258	1
DCAF11	0.00366072	0.292051	0.286	0.242	1
APH1A	0.00368234	-0.428621	0.41	0.466	1
OXCT1	0.00374681	0.11134	0.335	0.284	1
CNOT1	0.0037647	-0.505974	0.356	0.414	1
PCYT1A	0.00378252	-0.413759	0.197	0.263	1
MCTS1	0.00379711	-0.611034	0.333	0.385	1
SYPL1	0.00384453	-0.315174	0.592	0.61	1
AAMP	0.00392347	0.24085	0.421	0.376	1
EMC6	0.00401148	-0.44943	0.283	0.343	1
UBE2S	0.00402478	-0.710624	0.421	0.449	1
MICALL2	0.00406454	-0.31788	0.337	0.39	1
CLPX	0.00407529	0.292777	0.304	0.259	1
SLC39A3	0.00410005	-0.462909	0.222	0.287	1
SLC25A3	0.004144	-0.288764	0.773	0.733	1
DCTD	0.00415399	-0.257178	0.251	0.32	1
MRPL54	0.00417569	-0.545683	0.283	0.343	1
HMGCL	0.00417637	-0.514768	0.19	0.252	1
SMG1	0.00418818	0.22931	0.323	0.275	1
CD46	0.00423615	0.325999	0.396	0.354	1
MRPS25	0.00424047	-0.574136	0.225	0.284	1
MRPS16	0.00425686	0.147093	0.344	0.294	1
BCAP29	0.00428073	-0.49788	0.454	0.495	1
MRPS18C	0.00430691	-0.567173	0.333	0.391	1
TMEM183A	0.00433574	0.184487	0.293	0.247	1
GSS	0.00441783	-0.448539	0.22	0.283	1
KATNAL1	0.00454357	0.31226	0.251	0.207	1
G3BP1	0.00454606	-0.469269	0.412	0.468	1
MYL9	0.00463188	0.246878	0.227	0.29	1
MAP1S	0.00466525	0.105023	0.272	0.227	1
NAT14	0.00467017	-0.475357	0.23	0.29	1
RAB12	0.0047491	0.190544	0.284	0.239	1
NDUFS6	0.00476809	-0.40265	0.623	0.629	1
BRK1	0.00477511	-0.342158	0.609	0.615	1
ATXN2	0.00480542	0.2208	0.34	0.293	1
SNX18	0.00483175	0.239621	0.272	0.231	1
DDX19A	0.0048407	-0.569042	0.195	0.257	1
DECR1	0.00487928	-0.583987	0.305	0.369	1
PCSK7	0.00488092	-0.558165	0.201	0.261	1
RSRC1	0.00491934	0.41407	0.276	0.233	1
PCBP2	0.00495638	-0.214817	0.85	0.802	1
ARCN1	0.00499141	0.253856	0.384	0.341	1
NELFB	0.00505961	0.197395	0.375	0.329	1
MRPL38	0.00510512	0.36516	0.339	0.295	1
COMMD9	0.00517316	-0.480185	0.272	0.339	1
DIS3L	0.00517732	0.154441	0.269	0.223	1
LINC00667	0.00521731	0.166605	0.29	0.246	1
COX7A1	0.00522124	0.118061	0.384	0.315	1
PRPF4B	0.00525615	-0.291758	0.316	0.383	1
SETD2	0.00528351	-0.692602	0.213	0.271	1
SRSF1	0.00538786	0.303482	0.442	0.406	1
AAK1	0.00541476	0.170743	0.349	0.305	1
CNPY3	0.00547276	0.15117	0.375	0.328	1
RPL7L1	0.00548934	-0.523464	0.353	0.411	1
DYRK1A	0.0054963	0.23952	0.318	0.28	1
NIFK	0.00552298	-0.560254	0.251	0.315	1
CD2BP2	0.00553546	0.123711	0.379	0.331	1
CFDP1	0.00557338	0.176807	0.332	0.285	1
SCNM1	0.00561246	-0.624854	0.199	0.26	1
SMARCA1	0.00562471	-0.644641	0.237	0.298	1
FNIP1	0.00565532	0.336891	0.271	0.232	1
ARMCX6	0.00568309	-0.451814	0.269	0.331	1
MOB1B	0.00575227	0.385274	0.269	0.225	1
TRIM24	0.00589021	-0.206369	0.353	0.427	1
PGM2L1	0.0059998	-0.484635	0.251	0.315	1
SSRP1	0.00607501	-0.331457	0.323	0.386	1
QSER1	0.00607921	-0.450589	0.225	0.288	1
TPR	0.00611534	-0.363658	0.342	0.403	1
TMEM179B	0.00614069	-0.372202	0.302	0.362	1
SLC27A4	0.0061849	0.41304	0.25	0.21	1
GSTM3	0.006223	-0.506051	0.389	0.441	1
SLC25A46	0.0062559	0.151749	0.373	0.331	1
VPS45	0.00626567	-0.548038	0.201	0.256	1
FAM120A	0.0062842	-0.42329	0.461	0.503	1
LY6E	0.00630143	-0.737498	0.389	0.426	1
GRAMD2B	0.00636006	-0.85805	0.281	0.319	1
SLIRP	0.00644617	-0.414212	0.627	0.61	1
KLHDC8A	0.00645316	-0.201032	0.19	0.254	1
MRPL40	0.00649093	-0.487252	0.291	0.352	1
SLC35F6	0.00652488	-0.613776	0.269	0.321	1
WDR45	0.00657872	-0.253536	0.257	0.313	1
PGAP1	0.00663852	0.333091	0.265	0.226	1
SRGAP2C	0.00666938	0.190689	0.262	0.221	1
GAS6	0.00670133	0.204434	0.305	0.263	1
CGGBP1	0.00672777	0.109306	0.424	0.375	1
SMIM10L1	0.00674391	0.305665	0.286	0.247	1
PARP6	0.00678817	0.274155	0.302	0.261	1
RETSAT	0.00685118	0.260315	0.3	0.261	1
CHD2	0.00702395	0.124446	0.438	0.386	1
VKORC1	0.00710089	-0.544757	0.41	0.438	1
TMEM109	0.00710372	-0.527973	0.255	0.309	1
CAT	0.0071822	-0.543414	0.305	0.36	1
CLASP1	0.00731735	0.27297	0.333	0.29	1
CTNND1	0.00743188	-0.480381	0.304	0.366	1
GSTT2B	0.00744015	-0.421441	0.195	0.255	1
SFT2D2	0.00746382	-0.427535	0.291	0.357	1
LSM12	0.00754146	-0.563481	0.194	0.25	1
PDCD6IP	0.00756477	-0.504629	0.389	0.439	1
RANBP2	0.00764386	0.12705	0.422	0.379	1
ELAVL1	0.00767774	-0.500511	0.353	0.41	1
SRPRB	0.00772332	-0.318615	0.302	0.358	1
SLC35A4	0.00775297	-0.533209	0.265	0.33	1
DAB2IP	0.00776016	0.197387	0.269	0.226	1
ZMPSTE24	0.00792078	-0.460237	0.3	0.357	1
DMXL2	0.0080808	0.199651	0.293	0.254	1
LBR	0.00809515	0.143985	0.271	0.231	1
KIF3B	0.00810223	0.324886	0.325	0.283	1
EFR3A	0.00812744	0.268168	0.311	0.274	1
FAAP20	0.00813531	-0.419621	0.398	0.448	1
RFX4	0.00819424	-0.661224	0.281	0.323	1
WBP1L	0.00826141	0.159872	0.251	0.212	1
MAP4K3	0.00827314	0.209955	0.265	0.228	1
CHD9	0.00830632	0.102404	0.384	0.342	1
SH3GLB1	0.00834896	-0.45181	0.433	0.482	1
SMARCA4	0.00835737	0.229417	0.403	0.369	1
SMARCC1	0.00835955	0.104934	0.297	0.256	1
SEC23A	0.00841851	-0.388918	0.248	0.309	1
EHBP1	0.00843489	-0.418079	0.204	0.262	1
EIF2A	0.00850283	0.231955	0.332	0.29	1
SCP2	0.00851603	-0.37238	0.585	0.593	1
ADIPOR1	0.0085717	0.177926	0.429	0.387	1
ESYT2	0.00857756	-0.501554	0.3	0.355	1
NUDT9	0.00873201	-0.401742	0.239	0.299	1
DCAF13	0.0088891	-0.463758	0.201	0.256	1
CLUH	0.00890736	-0.456022	0.234	0.289	1
CCNH	0.00895475	0.251663	0.26	0.221	1
CHD4	0.00896203	-0.443687	0.527	0.555	1
ISCA1	0.00901083	0.140582	0.403	0.352	1
RHOT2	0.00902297	0.281297	0.323	0.287	1
ISOC2	0.00905003	-0.522998	0.234	0.288	1
PQBP1	0.0091022	-0.496703	0.264	0.319	1
PPIF	0.0091027	0.209928	0.363	0.318	1
IWS1	0.00916472	0.224754	0.325	0.283	1
JAK1	0.00917093	-0.640955	0.342	0.393	1
SCAND1	0.00927516	-0.443108	0.541	0.567	1
SURF4	0.00933235	-0.319095	0.525	0.553	1
SEC22C	0.00944529	0.193869	0.361	0.321	1
PRPF8	0.00947137	-0.413488	0.517	0.546	1
MRPL2	0.00949902	-0.533247	0.197	0.253	1
SLC25A36	0.00958216	0.127093	0.37	0.327	1
NACA	0.00971542	-0.153854	0.894	0.856	1
SNAP23	0.00976764	-0.115272	0.216	0.276	1
PRKRIP1	0.00985249	-0.572973	0.281	0.336	1
JAZF1	0.00987844	-0.720539	0.213	0.264	1
MLST8	0.0098863	0.148267	0.307	0.268	1
GM2A	0.00992984	0.165205	0.469	0.424	1
MAP1B	0.00995182	0.113658	0.935	0.899	1
SRSF9	0.00995824	-0.385453	0.501	0.523	1
SMG7	0.0101342	-0.394798	0.239	0.302	1
MALSU1	0.0101779	-0.411085	0.34	0.393	1
EIF4G2	0.010201	-0.153944	0.86	0.81	1
BIRC6	0.0103835	0.120595	0.297	0.253	1
NIN	0.0104242	0.251717	0.304	0.267	1
LSM4	0.0104815	-0.517208	0.492	0.52	1
MTHFD2L	0.0106784	-0.503933	0.206	0.257	1
PLXDC2	0.0107327	-0.590423	0.346	0.387	1
LLPH	0.0107599	-0.442697	0.264	0.32	1
H2AFV	0.0107705	-0.305522	0.726	0.699	1
STK11	0.0107789	-0.494888	0.222	0.278	1
LIMK1	0.0108393	-0.642376	0.272	0.321	1
PIH1D1	0.0108408	0.283779	0.297	0.261	1
SLC9A3R1	0.0108589	-0.709439	0.546	0.516	1
CCT2	0.0108848	-0.369894	0.412	0.47	1
NR1H2	0.0109329	0.246205	0.325	0.287	1
ANTKMT	0.010987	0.237955	0.305	0.263	1
PPP2R1A	0.0112103	0.104673	0.674	0.616	1
NONO	0.0112515	-0.309326	0.593	0.605	1
PMS2	0.0112529	-0.37241	0.297	0.361	1
EIF4G3	0.0114007	0.101888	0.469	0.417	1
IFITM2	0.0114272	-0.535623	0.405	0.445	1
TM9SF4	0.0114409	-0.465087	0.262	0.314	1
PET100	0.0115449	-0.343943	0.647	0.634	1
MAN2C1	0.0116002	0.195232	0.344	0.304	1
DGUOK	0.0116985	-0.521642	0.319	0.372	1
KCNMA1	0.0118457	0.338069	0.272	0.234	1
RMDN3	0.0119196	0.229836	0.389	0.352	1
RIN2	0.012016	0.23489	0.277	0.24	1
GPAA1	0.0120591	-0.570584	0.476	0.497	1
NFIB	0.0120823	-0.45645	0.461	0.496	1
MAOB	0.0120857	-0.740999	0.531	0.514	1
CCS	0.0122167	-0.417767	0.241	0.297	1
TERF1	0.0122363	0.241723	0.274	0.238	1
TUBA4A	0.0123044	0.281657	0.346	0.298	1
FADS1	0.012398	-0.165607	0.466	0.394	1
AGPAT5	0.0125725	-0.470868	0.442	0.461	1
NUDCD3	0.0126753	0.163347	0.475	0.428	1
ARHGEF40	0.012705	-0.288346	0.211	0.267	1
CCT7	0.0127052	-0.375685	0.538	0.553	1
RNASEH2C	0.0128986	-0.569473	0.349	0.388	1
SUPT16H	0.0130998	-0.494829	0.34	0.393	1
SUSD6	0.0131402	-0.716506	0.202	0.254	1
FBXO11	0.0131893	0.246291	0.349	0.313	1
ARAP1	0.0132331	0.212614	0.319	0.286	1
FBL	0.0132595	-0.322235	0.351	0.403	1
TPM1	0.0134659	0.215593	0.346	0.31	1
MRPL12	0.0135594	-0.618002	0.368	0.403	1
FUNDC1	0.0136007	-0.426615	0.199	0.252	1
CCDC124	0.0136344	0.192576	0.401	0.361	1
ZMYM4	0.0137063	-0.203198	0.206	0.261	1
SNHG1	0.0137259	-0.433029	0.197	0.251	1
PIP4P2	0.0138537	0.273333	0.291	0.255	1
ESRRA	0.0138538	-0.352004	0.201	0.253	1
TCEAL8	0.013982	-0.569843	0.337	0.386	1
IFITM10	0.0140505	-0.702153	0.227	0.267	1
PSMD12	0.0140706	-0.376716	0.312	0.367	1
MAGOH	0.0140787	-0.501536	0.234	0.285	1
SNX13	0.0141112	-0.450703	0.318	0.369	1
MTPN	0.0141742	-0.256646	0.709	0.693	1
SDC4	0.0143992	-0.431301	0.393	0.435	1
NT5C2	0.0145756	0.176406	0.279	0.242	1
TP53BP1	0.0146394	0.217624	0.346	0.306	1
CEBPZ	0.0147958	-0.451146	0.244	0.302	1
SLC38A10	0.0148342	-0.410301	0.33	0.389	1
HOOK3	0.0149209	0.129933	0.389	0.345	1
ALDH9A1	0.0150643	-0.448331	0.403	0.449	1
CASK	0.0150729	-0.453198	0.328	0.379	1
ATP6V0B	0.0151308	-0.368489	0.773	0.717	1
LGALS8	0.0153028	-0.529968	0.218	0.267	1
CDV3	0.0155333	-0.430785	0.421	0.469	1
COPS8	0.015638	-0.420849	0.447	0.476	1
PPP1CA	0.0157042	-0.481758	0.429	0.47	1
SIN3B	0.0157869	0.276268	0.304	0.27	1
GORASP1	0.0158084	0.174475	0.265	0.226	1
FDPS	0.0158493	0.175198	0.429	0.393	1
SCYL1	0.0158967	-0.575571	0.283	0.333	1
SEPTIN9	0.0159319	-0.304135	0.497	0.517	1
YIPF5	0.0159371	-0.562875	0.264	0.317	1
SLC25A13	0.0159789	0.313425	0.251	0.217	1
MAPKAPK2	0.0159966	-0.397582	0.332	0.392	1
CNPY2	0.0160927	-0.446237	0.48	0.49	1
DYNC1LI1	0.0161938	0.147762	0.262	0.225	1
NFKBIA	0.0162253	-0.49784	0.496	0.512	1
MT1F	0.0163637	-0.925798	0.332	0.349	1
TMEM161B-AS1	0.0165938	-0.256413	0.302	0.366	1
ARMC8	0.0167648	0.283795	0.277	0.243	1
ATF6	0.0168089	-0.355164	0.236	0.293	1
AKR7A2	0.0173674	-0.408118	0.333	0.384	1
SH3PXD2B	0.0174254	-0.419664	0.199	0.25	1
NIPSNAP2	0.0174442	-0.381741	0.545	0.552	1
SS18	0.0175961	0.13521	0.347	0.316	1
USP39	0.0177047	-0.346197	0.199	0.254	1
DIDO1	0.0177687	0.372368	0.272	0.24	1
TM7SF3	0.0179039	0.2195	0.408	0.374	1
MBD4	0.017921	-0.375077	0.215	0.262	1
SUGP2	0.0180885	0.169303	0.433	0.396	1
HTATIP2	0.0182182	-0.444566	0.258	0.309	1
TMX3	0.0182782	-0.382905	0.229	0.284	1
XPOT	0.018407	-0.425493	0.387	0.423	1
APLNR	0.0187379	-0.464045	0.52	0.397	1
PHF3	0.0188585	0.161348	0.325	0.288	1
IMPACT	0.0189225	-0.384173	0.218	0.272	1
CYC1	0.0190559	-0.399584	0.524	0.534	1
CPSF7	0.0190781	0.140335	0.351	0.318	1
ZFAND2A	0.0191988	-0.674693	0.241	0.287	1
C6orf62	0.0192167	-0.315009	0.67	0.658	1
ACTN4	0.0196739	0.103964	0.684	0.612	1
ARL5A	0.0199924	-0.325341	0.288	0.348	1
PITPNA	0.0202191	0.281557	0.36	0.33	1
ERVK3-1	0.0202495	-0.521978	0.267	0.316	1
PCED1A	0.0203136	0.124384	0.314	0.275	1
ARHGAP12	0.020881	0.235453	0.291	0.257	1
IBTK	0.0210656	0.349625	0.284	0.253	1
POMT1	0.0212288	0.496618	0.25	0.222	1
INTS10	0.0215257	-0.459706	0.25	0.302	1
SRSF2	0.0215907	0.133845	0.658	0.592	1
PCNX4	0.0216579	-0.365822	0.279	0.335	1
PER1	0.021796	0.166405	0.377	0.341	1
CDC25B	0.0218548	-0.566653	0.262	0.312	1
SLC2A5	0.0219309	-0.328383	0.311	0.365	1
TIMM17A	0.0219335	0.120058	0.41	0.367	1
RRP36	0.0219425	-0.282527	0.202	0.256	1
EAPP	0.0220102	0.189648	0.284	0.25	1
RPS6KB2	0.0221307	-0.449716	0.209	0.262	1
COPE	0.0221495	-0.364213	0.606	0.601	1
COX5A	0.0221953	-0.353169	0.616	0.615	1
DHFR	0.0223724	-0.655877	0.234	0.281	1
GLRX3	0.0225188	-0.190074	0.222	0.275	1
TUSC2	0.0227934	-0.330103	0.302	0.359	1
LST1	0.0228048	-0.499149	0.215	0.263	1
CHID1	0.0232147	-0.533656	0.398	0.43	1
ELP2	0.0233629	0.187957	0.3	0.266	1
SDR39U1	0.0233891	0.211072	0.375	0.338	1
MRPL47	0.0233937	-0.329732	0.265	0.317	1
HAT1	0.0234294	-0.31751	0.23	0.283	1
SLC4A4	0.0235418	-0.272944	0.38	0.308	1
SLC15A4	0.0238192	-0.295544	0.258	0.307	1
TADA3	0.0238579	-0.434223	0.351	0.398	1
DNTTIP1	0.0240801	-0.427558	0.211	0.263	1
SCARB1	0.0241727	-0.433337	0.297	0.343	1
PDHX	0.0241727	0.231115	0.253	0.221	1
GOSR2	0.0242731	0.173865	0.309	0.272	1
SF3B6	0.024312	-0.35397	0.534	0.546	1
GOLGA4	0.0246316	-0.354746	0.396	0.443	1
CDC73	0.0246696	-0.339268	0.232	0.287	1
UBXN2B	0.0246881	0.171295	0.269	0.236	1
PSAP	0.0247921	-0.12359	0.97	0.957	1
DDA1	0.0248879	0.199838	0.314	0.28	1
FRMD8	0.0248909	-0.22519	0.204	0.255	1
DNAJA3	0.0249974	0.111226	0.291	0.256	1
CST3	0.0252217	-0.198904	0.988	0.985	1
UQCRB	0.0252528	-0.126444	0.899	0.835	1
SLITRK2	0.0253137	0.195153	0.281	0.243	1
SUCO	0.0253977	-0.533758	0.237	0.284	1
H2AFY	0.0254841	-0.264852	0.524	0.545	1
NUDCD2	0.0255484	0.231767	0.382	0.345	1
SF3B5	0.0256932	-0.331726	0.405	0.447	1
HINT1	0.0257321	-0.311915	0.853	0.804	1
SMOX	0.0257378	-0.29234	0.391	0.422	1
AHCTF1	0.0258952	-0.245689	0.215	0.267	1
CUL4A	0.0262878	-0.403009	0.272	0.324	1
EDF1	0.026303	-0.251497	0.709	0.684	1
ZMAT1	0.0263086	-0.385783	0.215	0.265	1
ACAT1	0.0265363	-0.480836	0.412	0.447	1
ABHD2	0.0266558	-0.445563	0.424	0.45	1
STARD3	0.0269189	0.233801	0.307	0.276	1
TYK2	0.0269834	-0.417445	0.208	0.257	1
OAZ1	0.0272815	-0.205079	0.853	0.822	1
DUSP3	0.0273469	-0.399832	0.328	0.373	1
SLC35B4	0.0277607	-0.397951	0.279	0.328	1
MZT2A	0.0278016	-0.428576	0.424	0.456	1
TXNL1	0.0279234	0.100658	0.499	0.455	1
ANKLE2	0.028171	-0.502742	0.26	0.31	1
LRRC58	0.0281957	-0.491912	0.354	0.396	1
FAT1	0.028499	-0.416198	0.269	0.317	1
JMJD8	0.0289517	-0.494083	0.216	0.263	1
RPL34	0.0290109	-0.138937	0.969	0.928	1
GPR107	0.029037	0.416309	0.307	0.28	1
DNAJB9	0.0290626	-0.467451	0.25	0.294	1
HSF1	0.0291964	-0.290746	0.276	0.326	1
TRIM28	0.0292567	-0.348156	0.452	0.489	1
DLAT	0.0295819	-0.439613	0.234	0.279	1
CARS	0.0295927	-0.399495	0.251	0.304	1
GCN1	0.0295939	-0.325896	0.223	0.279	1
RNF216	0.0295971	-0.284171	0.319	0.372	1
DNAJA2	0.0298609	0.254986	0.363	0.334	1
GTF3C1	0.0300419	-0.400865	0.305	0.356	1
LEMD2	0.0300723	0.327131	0.257	0.23	1
MAD2L2	0.0304199	0.293496	0.302	0.28	1
MPPE1	0.0306233	-0.534852	0.213	0.261	1
CRTAP	0.0307233	-0.412854	0.487	0.505	1
CFL1	0.0307639	-0.1022	0.955	0.916	1
OFD1	0.0311271	-0.611708	0.222	0.266	1
TBC1D9B	0.0312137	0.214357	0.485	0.442	1
FNDC3A	0.0315819	-0.408328	0.382	0.421	1
SRSF4	0.0316572	-0.273917	0.319	0.368	1
TSPO	0.0318251	-0.479362	0.475	0.495	1
UBR7	0.0320393	-0.293212	0.222	0.27	1
INTS3	0.0320776	-0.248464	0.269	0.319	1
LPIN2	0.0323815	-0.461422	0.271	0.321	1
ID4	0.0325859	-0.459779	0.571	0.547	1
GPR108	0.0326338	-0.347581	0.243	0.294	1
NIPA2	0.0326811	-0.314036	0.262	0.314	1
TPM4	0.0328399	-0.363746	0.515	0.538	1
SNHG19	0.0329244	-0.372983	0.265	0.313	1
CLTA	0.0329821	-0.126836	0.71	0.619	1
RNPEPL1	0.0331368	-0.189541	0.222	0.271	1
SS18L2	0.0331935	-0.56292	0.236	0.283	1
TWF1	0.0332527	-0.380925	0.436	0.479	1
FAM214A	0.0333476	0.133735	0.271	0.237	1
TMEM127	0.0334343	-0.407	0.269	0.32	1
SMAD5	0.0335244	-0.342628	0.26	0.308	1
NDUFA2	0.0335857	-0.286247	0.667	0.643	1
SAE1	0.0338657	-0.471078	0.298	0.345	1
SFXN5	0.0341081	0.109884	0.379	0.339	1
MMUT	0.0341878	0.337222	0.281	0.252	1
RHOBTB3	0.0343894	-0.161775	0.621	0.531	1
TM2D1	0.0345138	0.202125	0.33	0.294	1
STARD3NL	0.034855	-0.318374	0.415	0.453	1
RBP1	0.0348917	-0.4337	0.412	0.444	1
GPR137B	0.0352614	-0.163345	0.267	0.325	1
PCNX1	0.0354425	0.178203	0.302	0.269	1
ATP5F1D	0.0358732	-0.30531	0.677	0.651	1
HADHA	0.0362224	-0.384076	0.524	0.543	1
TRAPPC4	0.036233	0.107196	0.346	0.313	1
PRR13	0.0365555	-0.521097	0.429	0.462	1
MEGF8	0.0367529	0.126884	0.264	0.234	1
MAEA	0.0372068	0.366116	0.302	0.274	1
SAMD1	0.037564	0.252337	0.295	0.269	1
NUP58	0.0379624	-0.465837	0.234	0.279	1
NCKAP1	0.0380689	-0.335329	0.562	0.574	1
SERPINF1	0.0381824	-0.691817	0.237	0.271	1
EGLN2	0.0382684	0.20442	0.323	0.291	1
EIF2AK1	0.0382823	-0.420106	0.457	0.476	1
NOC2L	0.0383866	0.48219	0.262	0.234	1
RAB9A	0.0385696	-0.449774	0.265	0.312	1
IL6ST	0.0386868	-0.124715	0.684	0.605	1
UBE2E3	0.0389182	-0.106057	0.466	0.415	1
ACLY	0.0390053	-0.389191	0.387	0.419	1
RSL1D1	0.0395811	-0.412714	0.379	0.424	1
CINP	0.0396618	0.253512	0.312	0.285	1
LSM3	0.0399494	-0.312591	0.457	0.489	1
VPS29	0.0404737	-0.495813	0.431	0.459	1
HSPBP1	0.0405027	0.152893	0.271	0.242	1
SULF2	0.0407083	-0.136896	0.298	0.351	1
CSK	0.0407896	0.244313	0.302	0.275	1
COMMD3	0.0407966	0.217837	0.267	0.237	1
RERE	0.0409589	0.109259	0.436	0.397	1
METTL2B	0.0414603	-0.463525	0.234	0.278	1
PLEKHO1	0.0415961	-0.431717	0.241	0.287	1
RPL22L1	0.0422007	-0.464236	0.251	0.3	1
AFG3L2	0.0422846	-0.535944	0.272	0.315	1
TSPAN31	0.0423661	0.152025	0.297	0.267	1
STT3A	0.0425514	-0.279745	0.309	0.357	1
AKAP9	0.042837	-0.268792	0.412	0.461	1
TRIM33	0.0431859	0.248221	0.267	0.241	1
KIF22	0.0433011	-0.535276	0.284	0.328	1
RNF24	0.0436589	-0.302079	0.218	0.263	1
SYNCRIP	0.0436889	-0.316521	0.45	0.481	1
CSNK1D	0.0440443	-0.310737	0.403	0.446	1
MSI2	0.0442023	-0.243762	0.496	0.525	1
EIF3L	0.0442416	-0.49174	0.3	0.342	1
PARL	0.0448682	-0.258985	0.234	0.285	1
FAM210B	0.0451492	-0.333816	0.241	0.287	1
COX14	0.0459931	-0.372145	0.428	0.454	1
AP3S1	0.0462064	0.189635	0.344	0.321	1
MPI	0.0466542	0.214888	0.265	0.237	1
TMEM50B	0.0472283	-0.367498	0.339	0.382	1
DELE1	0.0475073	0.253684	0.288	0.262	1
RFNG	0.0476612	-0.395449	0.225	0.274	1
METTL5	0.0479661	-0.258754	0.251	0.302	1
FEM1C	0.0480579	-0.489036	0.265	0.302	1
ACAA2	0.0481296	-0.527224	0.339	0.375	1
SEMA5A	0.0481457	-0.475525	0.232	0.267	1
INTS11	0.0481777	0.231449	0.377	0.342	1
SFXN1	0.0497942	-0.398415	0.264	0.307	1
TNPO3	0.0504761	-0.314315	0.222	0.267	1
IRS2	0.0505729	-0.109311	0.592	0.493	1
CCDC167	0.0506206	-0.260689	0.229	0.277	1
SREK1IP1	0.0510902	-0.268177	0.204	0.25	1
MAP9	0.0511022	0.162734	0.257	0.23	1
SMG5	0.0512652	-0.538531	0.267	0.303	1
PPIE	0.0513941	-0.202112	0.248	0.298	1
ILF2	0.0518091	-0.3591	0.445	0.481	1
CLIP1	0.052015	-0.326509	0.323	0.374	1
GTF3A	0.0520259	-0.388093	0.445	0.47	1
EPRS	0.0522574	-0.454455	0.373	0.41	1
DEXI	0.0525869	0.113086	0.305	0.278	1
SLC39A10	0.05263	0.108579	0.286	0.258	1
IDH3A	0.0530236	0.123679	0.272	0.242	1
NMT1	0.0534781	-0.498136	0.281	0.324	1
ABCD4	0.0535258	-0.205145	0.281	0.326	1
RBM3	0.053639	-0.316614	0.613	0.612	1
DNAJB11	0.0549608	-0.276571	0.272	0.32	1
TIPRL	0.0550459	-0.281789	0.216	0.262	1
GFM1	0.0553061	-0.410483	0.277	0.324	1
TMED5	0.0554478	-0.427187	0.398	0.43	1
NDUFV2	0.0560318	-0.42133	0.518	0.518	1
SNRPA	0.056128	-0.256377	0.239	0.287	1
NRBP1	0.0563557	-0.417103	0.325	0.369	1
ZNF644	0.0565514	0.220392	0.283	0.257	1
SLC39A7	0.0568432	-0.133426	0.258	0.307	1
CHD6	0.0577494	0.231032	0.258	0.233	1
EVI5	0.0579455	-0.102629	0.277	0.246	1
ZDHHC24	0.0582662	0.321177	0.262	0.238	1
SURF1	0.058673	-0.102287	0.44	0.387	1
PNPT1	0.0588347	0.204505	0.258	0.233	1
KCTD20	0.060639	-0.246003	0.243	0.288	1
RUBCN	0.0607764	0.26388	0.264	0.239	1
TMEM209	0.0611591	-0.334976	0.251	0.297	1
NEDD8	0.0614102	-0.293776	0.656	0.645	1
HADH	0.0616242	-0.370466	0.264	0.308	1
ZNHIT6	0.0620216	0.136379	0.271	0.245	1
MTA1	0.0627254	-0.210068	0.216	0.263	1
SCG2	0.0628449	-0.321955	0.363	0.393	1
MBOAT7	0.0637466	-0.357665	0.393	0.433	1
UCK1	0.0639943	-0.421249	0.222	0.261	1
MTREX	0.0645347	0.163806	0.257	0.23	1
CUL1	0.0647901	-0.462202	0.349	0.386	1
C1orf21	0.0657156	-0.285076	0.286	0.335	1
NSMCE1	0.0663522	0.14948	0.312	0.289	1
SCAF11	0.0665223	-0.408572	0.337	0.378	1
SNRPB2	0.0670511	-0.30534	0.377	0.412	1
ZC3H14	0.0675158	-0.451198	0.265	0.308	1
SNRPD1	0.067762	-0.358984	0.384	0.416	1
FAM193B	0.0681142	0.172039	0.257	0.229	1
MED14	0.0681667	-0.517999	0.25	0.294	1
IVD	0.0682343	0.127928	0.33	0.304	1
ESD	0.0683473	-0.39032	0.393	0.428	1
KAT6A	0.0687103	0.207025	0.262	0.239	1
TEX261	0.0688022	-0.406126	0.347	0.383	1
ZNF302	0.0692761	0.164891	0.291	0.264	1
CHCHD1	0.0696634	-0.46879	0.314	0.352	1
TMEM120A	0.0704544	-0.487262	0.295	0.33	1
THOP1	0.0708993	0.111469	0.304	0.278	1
ANKHD1	0.0712243	-0.30916	0.323	0.372	1
CSNK2A2	0.0718644	-0.26459	0.215	0.254	1
DERL2	0.0719284	-0.25728	0.264	0.307	1
RASSF8	0.0723891	-0.428277	0.222	0.265	1
CRK	0.0726808	-0.271596	0.428	0.468	1
CCDC130	0.0726871	0.219944	0.253	0.232	1
MAP3K13	0.0729834	-0.359006	0.272	0.317	1
USP4	0.0731575	-0.442685	0.237	0.278	1
SLC1A3	0.0738031	-0.148903	0.864	0.722	1
UPF1	0.0740351	0.201979	0.349	0.329	1
CNOT9	0.0742838	0.143109	0.258	0.234	1
ASCC3	0.074554	-0.33469	0.209	0.25	1
KIAA0319L	0.0750147	-0.390636	0.284	0.324	1
GJA1	0.0750761	-0.54116	0.86	0.808	1
CALCOCO2	0.0751762	0.101555	0.377	0.353	1
ALDH3A2	0.0752828	-0.488344	0.386	0.419	1
SARNP	0.0752856	-0.394744	0.34	0.384	1
TMEM256	0.0757866	-0.356485	0.312	0.356	1
ERG28	0.0781606	-0.176096	0.223	0.267	1
PPIG	0.078588	-0.440969	0.379	0.422	1
COX11	0.0797029	0.133051	0.274	0.249	1
ENAH	0.079877	-0.383958	0.473	0.507	1
FAM172A	0.0822686	-0.19913	0.229	0.273	1
TTC14	0.0825284	0.279291	0.29	0.262	1
SP3	0.0827888	-0.219283	0.265	0.31	1
ASAP1	0.0833069	-0.272329	0.325	0.364	1
PSMD13	0.0839877	-0.289064	0.414	0.451	1
COL18A1	0.0843268	-0.262742	0.279	0.315	1
DR1	0.0844403	-0.357003	0.29	0.327	1
SNRPC	0.0854667	-0.445965	0.436	0.456	1
ZBTB33	0.0855371	-0.617832	0.216	0.25	1
NAE1	0.0856109	0.184113	0.335	0.317	1
ANAPC16	0.085923	-0.399736	0.405	0.44	1
ECI2	0.0862391	-0.205725	0.387	0.43	1
IFNAR1	0.0864427	-0.403459	0.36	0.394	1
LRPPRC	0.0882043	-0.370772	0.459	0.479	1
MRPS11	0.0883204	-0.336064	0.298	0.34	1
RAC1	0.0889819	-0.123879	0.934	0.859	1
SSBP2	0.0894882	-0.388985	0.346	0.379	1
PYGB	0.0895884	-0.406732	0.579	0.561	1
HTT	0.0904803	-0.294274	0.22	0.261	1
DENR	0.0905542	-0.312979	0.323	0.372	1
RRBP1	0.0915999	0.146784	0.508	0.465	1
ARHGEF26	0.0916004	-0.430351	0.234	0.271	1
HIPK1	0.0918816	-0.498079	0.337	0.369	1
RCAN1	0.0919842	-0.506622	0.447	0.442	1
PLCG1	0.0920993	0.161243	0.314	0.292	1
HSDL2	0.0926412	-0.325419	0.257	0.296	1
ANAPC13	0.0934263	-0.314146	0.297	0.341	1
C12orf49	0.0939386	-0.406712	0.288	0.327	1
WDR83OS	0.0944077	-0.28579	0.616	0.585	1
DUS1L	0.094565	-0.329815	0.286	0.322	1
PSMD14	0.0954013	-0.379473	0.421	0.447	1
AASS	0.0964564	0.125178	0.279	0.258	1
RPA2	0.0966042	-0.552354	0.302	0.337	1
RBMX	0.097529	-0.363	0.508	0.525	1
RNF139	0.0977029	0.116669	0.284	0.267	1
TMCO3	0.097739	0.214631	0.264	0.242	1
AHDC1	0.0981148	-0.355466	0.237	0.275	1
KDM1A	0.0984919	-0.305061	0.243	0.284	1
CCT5	0.0988028	-0.282256	0.494	0.504	1
YEATS2	0.0992363	0.261217	0.257	0.236	1
MPG	0.0995393	-0.387525	0.225	0.267	1
PSMB2	0.0996182	-0.346475	0.553	0.556	1
PRPSAP1	0.100177	0.268615	0.291	0.274	1
TMEM129	0.100951	0.210747	0.3	0.28	1
CHCHD10	0.101088	-0.656969	0.588	0.557	1
MXRA7	0.101323	-0.790138	0.499	0.467	1
SKIL	0.101406	0.35664	0.274	0.249	1
CPNE1	0.101436	-0.384751	0.283	0.309	1
RPL10A	0.102256	-0.170354	0.852	0.797	1
ARPC5L	0.102542	-0.308808	0.344	0.383	1
ADCK2	0.104494	-0.524284	0.232	0.268	1
DHX36	0.104763	-0.341503	0.291	0.331	1
AKAP17A	0.105151	-0.127557	0.232	0.274	1
JUNB	0.105314	0.156604	0.403	0.385	1
CDC16	0.105991	0.208517	0.323	0.305	1
LYRM2	0.106084	-0.413614	0.288	0.329	1
MESD	0.106109	-0.327122	0.354	0.389	1
ILK	0.106907	-0.356674	0.386	0.417	1
OGFRL1	0.107029	-0.702143	0.632	0.581	1
LINC00461	0.107782	-0.327976	0.326	0.362	1
HLA-DMB	0.108213	-0.414271	0.283	0.319	1
WASHC4	0.108396	-0.222947	0.295	0.341	1
ADRM1	0.108702	-0.305099	0.412	0.438	1
MLH1	0.109006	-0.305771	0.211	0.251	1
FYTTD1	0.109268	-0.552311	0.307	0.343	1
PKN2	0.109439	-0.417899	0.229	0.266	1
CCNG1	0.109755	-0.452554	0.232	0.269	1
MICOS13	0.110121	-0.327715	0.551	0.562	1
SPG11	0.11272	-0.453282	0.227	0.263	1
GPR137	0.113301	0.176338	0.255	0.237	1
C8orf33	0.114691	-0.578801	0.372	0.397	1
SYF2	0.114731	-0.428294	0.36	0.388	1
RBM22	0.115221	0.177092	0.335	0.315	1
ORMDL1	0.116851	-0.294509	0.349	0.387	1
PCYOX1	0.117234	-0.534473	0.319	0.356	1
ATOX1	0.117958	-0.324608	0.64	0.617	1
PDHA1	0.118095	-0.511245	0.332	0.353	1
ATP6V1D	0.118442	-0.107328	0.447	0.411	1
NFIA	0.118512	-0.127286	0.623	0.557	1
PURA	0.118654	0.199556	0.284	0.265	1
TLK1	0.118737	-0.263839	0.272	0.31	1
PFKP	0.119508	-0.51533	0.469	0.451	1
ACP1	0.119594	-0.35441	0.403	0.426	1
LARP7	0.119611	-0.223007	0.339	0.38	1
YIF1A	0.121498	-0.320233	0.363	0.393	1
GTF2F1	0.121581	-0.340154	0.265	0.305	1
SPNS1	0.121796	-0.307394	0.232	0.271	1
SSB	0.124083	-0.291528	0.417	0.449	1
ECHS1	0.124488	-0.146252	0.497	0.452	1
RPS6	0.124496	-0.142867	0.962	0.936	1
PDCD2	0.125007	-0.32683	0.258	0.298	1
ACBD3	0.126643	-0.521877	0.227	0.261	1
WDR33	0.127371	0.267544	0.298	0.284	1
PPCS	0.128389	-0.344677	0.288	0.325	1
USP8	0.129083	-0.356685	0.309	0.351	1
PSMD1	0.129153	-0.127106	0.462	0.425	1
SZRD1	0.129248	-0.158264	0.386	0.423	1
ITGA6	0.129368	-0.357238	0.237	0.27	1
HSPA1B	0.129434	-0.225134	0.22	0.254	1
PARK7	0.12955	-0.178139	0.787	0.734	1
MRPS34	0.130155	-0.471691	0.366	0.396	1
MRPL18	0.131389	0.123407	0.339	0.323	1
NPEPL1	0.1318	-0.177644	0.253	0.291	1
RBM8A	0.131843	-0.269301	0.511	0.532	1
LRRC8A	0.132054	-0.411696	0.407	0.429	1
PPP4R1	0.132055	-0.308408	0.222	0.259	1
MTDH	0.133136	-0.383622	0.606	0.58	1
ID2	0.133662	-0.362292	0.639	0.603	1
USP38	0.133705	-0.37043	0.22	0.255	1
TAX1BP3	0.133897	-0.456719	0.454	0.469	1
RPL36AL	0.134234	-0.24682	0.688	0.637	1
SHARPIN	0.13578	-0.172181	0.23	0.267	1
KLHL7	0.136725	-0.103084	0.246	0.287	1
PPP1R12A	0.136791	-0.348219	0.291	0.325	1
WDR13	0.137097	-0.130027	0.44	0.409	1
GNB4	0.137299	-0.346049	0.304	0.342	1
PLEC	0.137321	-0.338587	0.548	0.556	1
FUNDC2	0.137938	-0.209415	0.455	0.416	1
SCRIB	0.139231	0.223495	0.349	0.331	1
TOX4	0.139556	0.138494	0.305	0.291	1
PSMD8	0.13969	-0.384493	0.55	0.543	1
NDUFC2	0.139816	-0.227439	0.707	0.669	1
TIMM13	0.141001	-0.405219	0.517	0.512	1
MEA1	0.141505	-0.29471	0.356	0.39	1
SLC41A3	0.142147	-0.395133	0.232	0.266	1
TMEM33	0.14267	-0.263055	0.431	0.466	1
OSGEP	0.143426	0.147681	0.309	0.288	1
CSNK2B	0.143494	-0.365193	0.496	0.504	1
DBN1	0.145263	0.124535	0.265	0.248	1
AUTS2	0.148409	-0.112829	0.286	0.26	1
PYURF	0.148604	-0.332488	0.524	0.528	1
TNIP1	0.148737	-0.100104	0.246	0.284	1
TRIB2	0.149587	0.650383	0.274	0.271	1
TCERG1	0.150376	-0.257946	0.229	0.266	1
ZNF655	0.150867	-0.126711	0.419	0.393	1
ARL2BP	0.150957	-0.267112	0.375	0.406	1
DNAJC3	0.151137	-0.188457	0.243	0.277	1
ATP5PO	0.151268	-0.263837	0.67	0.647	1
PHKB	0.151835	-0.108431	0.321	0.303	1
HERPUD2	0.152893	-0.191343	0.213	0.251	1
SNRNP27	0.153439	-0.122245	0.333	0.309	1
ATP5F1A	0.153466	-0.183184	0.773	0.732	1
SART3	0.153719	0.154636	0.251	0.236	1
CSNK1A1	0.15461	-0.231608	0.677	0.656	1
SEC16A	0.155233	0.228583	0.319	0.305	1
GRIK5	0.155351	-0.114067	0.222	0.259	1
POLDIP2	0.15585	-0.178155	0.372	0.403	1
MCUR1	0.155999	-0.227779	0.283	0.319	1
USP9X	0.156404	-0.344146	0.487	0.506	1
PRDX3	0.156994	-0.396483	0.407	0.428	1
APEH	0.157697	-0.47394	0.295	0.331	1
METTL3	0.158617	-0.241849	0.222	0.256	1
STAT1	0.164091	-0.435342	0.398	0.409	1
PTAR1	0.164504	-0.144151	0.248	0.286	1
C20orf27	0.164672	-0.435384	0.243	0.273	1
MT1E	0.164847	-0.277299	0.681	0.599	1
THYN1	0.165199	0.175507	0.257	0.239	1
LRRC59	0.168064	-0.384003	0.326	0.358	1
CLCC1	0.17063	-0.116748	0.251	0.288	1
PIK3C2A	0.171692	-0.326049	0.293	0.328	1
NARS	0.172436	-0.311017	0.513	0.516	1
TREM2	0.175573	-0.399982	0.407	0.426	1
SPG21	0.176759	-0.132866	0.405	0.381	1
TOMM6	0.176898	-0.30566	0.538	0.539	1
DNAJC10	0.177235	-0.277614	0.333	0.372	1
YY1	0.177731	-0.28077	0.407	0.433	1
MVP	0.178327	-0.385252	0.316	0.34	1
TANC1	0.178346	-0.253894	0.223	0.256	1
PLXND1	0.178448	-0.317647	0.333	0.361	1
NKTR	0.179526	-0.30909	0.353	0.379	1
PPP4R3B	0.1827	-0.258181	0.33	0.366	1
PTPRZ1	0.182774	-0.527036	0.789	0.672	1
SERP1	0.182878	-0.332587	0.576	0.574	1
CSTF3	0.183199	-0.23055	0.213	0.251	1
TCTA	0.183485	-0.228915	0.297	0.333	1
DFFA	0.184366	-0.170974	0.262	0.299	1
RUVBL2	0.184812	-0.299089	0.319	0.358	1
RHOQ	0.185395	-0.274347	0.459	0.489	1
GINM1	0.185782	0.112511	0.368	0.353	1
BAZ2A	0.186049	0.123126	0.276	0.26	1
TYMS	0.188453	-0.463193	0.279	0.305	1
NSUN5	0.191694	-0.240527	0.276	0.311	1
LIFR	0.192259	-0.305884	0.543	0.483	1
ZMYM3	0.195635	-0.358354	0.218	0.25	1
LTA4H	0.196318	-0.15866	0.265	0.302	1
CLN5	0.197454	-0.288534	0.253	0.285	1
DPM1	0.197665	-0.521945	0.26	0.283	1
PNPO	0.198032	-0.450477	0.283	0.312	1
NCBP2	0.198832	-0.303721	0.389	0.423	1
GMPR2	0.19952	0.217889	0.271	0.256	1
CEBPZOS	0.199896	-0.314211	0.276	0.308	1
SDC3	0.202189	-0.164758	0.702	0.572	1
ARPC5	0.202836	-0.246117	0.642	0.643	1
PNPLA8	0.205044	-0.330633	0.419	0.448	1
APOO	0.205051	-0.300106	0.232	0.263	1
FOXK1	0.205472	-0.308783	0.297	0.325	1
MUL1	0.205635	-0.115624	0.223	0.256	1
STYXL1	0.205711	-0.224094	0.243	0.275	1
GPR34	0.206242	-0.117185	0.304	0.275	1
TUFM	0.206516	-0.302084	0.637	0.602	1
RGMB	0.207886	-0.159595	0.232	0.263	1
FOXK2	0.208874	0.20774	0.257	0.246	1
PNKD	0.209745	-0.367284	0.468	0.477	1
MLC1	0.210911	-0.265984	0.597	0.499	1
KPNA4	0.212506	-0.110154	0.407	0.382	1
ZNF207	0.215029	-0.267341	0.475	0.504	1
ARFGAP3	0.216024	0.201767	0.25	0.235	1
RANBP9	0.21606	-0.392096	0.312	0.339	1
PLD3	0.216128	-0.219032	0.665	0.644	1
GAS5	0.216872	-0.325411	0.536	0.524	1
ABCB8	0.21767	-0.321824	0.271	0.303	1
PIGX	0.218432	-0.39246	0.293	0.324	1
TSEN15	0.219949	0.119948	0.302	0.295	1
NRAS	0.220058	-0.214235	0.269	0.304	1
SMIM15	0.220379	-0.331724	0.253	0.284	1
KXD1	0.220387	-0.29942	0.347	0.374	1
SART1	0.221611	-0.336255	0.241	0.271	1
LRATD1	0.226115	-0.330843	0.255	0.278	1
SLC18B1	0.22675	-0.178538	0.283	0.261	1
COA3	0.227937	-0.110367	0.454	0.426	1
ZC3H15	0.228738	-0.243293	0.36	0.393	1
TMEM175	0.229951	0.2157	0.281	0.271	1
YTHDF2	0.230304	-0.306293	0.379	0.405	1
RAD23A	0.23078	-0.337587	0.476	0.483	1
ASTN2	0.231045	-0.498129	0.284	0.302	1
EIF3D	0.232361	-0.346022	0.351	0.377	1
HIKESHI	0.232494	-0.350512	0.257	0.291	1
PEX2	0.235899	-0.278281	0.223	0.255	1
DDAH2	0.237789	-0.281355	0.271	0.294	1
SPRY2	0.237816	-0.221671	0.311	0.332	1
NUB1	0.239395	-0.335064	0.344	0.366	1
CCNL1	0.240838	-0.268254	0.319	0.351	1
ETFB	0.242948	-0.160221	0.553	0.508	1
QARS	0.242976	-0.378097	0.328	0.356	1
ITGAE	0.243126	-0.218379	0.26	0.294	1
ELAC2	0.243418	-0.168939	0.243	0.274	1
CTXN1	0.244169	-0.29055	0.302	0.264	1
DPY30	0.244231	-0.281191	0.333	0.362	1
AHCYL2	0.244809	-0.37653	0.346	0.372	1
SEPTIN2	0.245379	-0.232157	0.792	0.726	1
TM2D2	0.246674	-0.288206	0.264	0.294	1
B3GAT3	0.248208	-0.117969	0.375	0.394	1
FAM3A	0.248396	-0.172623	0.293	0.325	1
NRDC	0.248499	-0.329974	0.394	0.411	1
PTDSS1	0.250077	-0.294894	0.253	0.284	1
RIMKLB	0.252113	0.116153	0.257	0.243	1
SYNE1	0.25306	-0.301533	0.288	0.267	1
CFLAR	0.253377	-0.128622	0.269	0.304	1
PSMB6	0.253691	-0.349909	0.525	0.52	1
CAMK2D	0.254732	-0.314779	0.429	0.444	1
METAP2	0.256314	-0.3225	0.431	0.452	1
KCMF1	0.256568	-0.2426	0.267	0.296	1
RBM33	0.257644	0.202122	0.276	0.265	1
AXL	0.259326	-0.242043	0.307	0.327	1
PDCD6	0.25963	-0.150227	0.524	0.49	1
C1GALT1	0.260888	-0.287165	0.291	0.319	1
PSMG2	0.261441	-0.325041	0.325	0.353	1
C5orf15	0.262361	-0.140788	0.279	0.313	1
EIF3H	0.265045	-0.169576	0.557	0.52	1
YIPF3	0.267674	-0.122217	0.442	0.419	1
AFF1	0.268052	-0.297038	0.248	0.276	1
EMD	0.26987	-0.293427	0.305	0.337	1
METTL26	0.269945	-0.134815	0.438	0.407	1
MRPS18A	0.271724	-0.244813	0.227	0.253	1
PANTR1	0.271887	-0.255934	0.349	0.368	1
DHX30	0.272217	-0.142963	0.447	0.422	1
MFSD12	0.274714	-0.352964	0.297	0.323	1
SEMA4B	0.275434	-0.303845	0.234	0.262	1
RNF10	0.276846	-0.343984	0.393	0.416	1
ZSCAN16-AS1	0.277164	-0.370972	0.471	0.472	1
PRMT5	0.277333	-0.263153	0.239	0.269	1
MRPS35	0.277412	-0.294024	0.272	0.298	1
BRD2	0.277617	-0.175951	0.445	0.412	1
SRP68	0.27816	0.106477	0.309	0.299	1
CHMP4A	0.278278	-0.158296	0.307	0.338	1
ARMCX3	0.278388	-0.29228	0.445	0.466	1
PHF20	0.278719	-0.104346	0.262	0.297	1
FERMT2	0.278999	-0.273431	0.354	0.374	1
UHMK1	0.280464	-0.113531	0.384	0.375	1
KCTD12	0.282474	-0.326109	0.62	0.607	1
ARL1	0.284384	-0.348867	0.351	0.374	1
WASL	0.284508	-0.312918	0.487	0.487	1
ERGIC2	0.285504	-0.406083	0.264	0.291	1
CAVIN1	0.286539	-0.17561	0.384	0.415	1
SH3BGRL	0.287797	-0.115548	0.682	0.62	1
CEP41	0.288948	-0.166905	0.251	0.281	1
DANCR	0.289153	-0.373094	0.305	0.327	1
NDUFAF8	0.289984	-0.13782	0.565	0.511	1
MRPL20	0.291235	-0.217925	0.539	0.533	1
COASY	0.291586	-0.284408	0.251	0.279	1
YTHDF1	0.29277	-0.116376	0.279	0.312	1
FAM122B	0.297353	-0.476475	0.29	0.308	1
GTPBP6	0.298464	-0.382545	0.295	0.32	1
MYBPC1	0.300286	-0.642656	0.476	0.439	1
SON	0.301137	-0.224579	0.684	0.655	1
HSPA4	0.301649	-0.291775	0.455	0.466	1
MRPL9	0.302936	-0.212363	0.248	0.279	1
STK24	0.303179	-0.249832	0.283	0.312	1
ASRGL1	0.304829	-0.359703	0.311	0.282	1
VEZT	0.306045	-0.217046	0.237	0.268	1
ECI1	0.308401	-0.442831	0.36	0.378	1
MYH10	0.308868	-0.216569	0.298	0.33	1
BLOC1S6	0.310883	-0.478311	0.302	0.325	1
ASXL1	0.312694	-0.289894	0.26	0.289	1
RNF14	0.316071	0.137584	0.264	0.251	1
SERPINB1	0.316829	-0.28591	0.265	0.24	1
MRPS10	0.317567	-0.348393	0.232	0.257	1
APOL2	0.318917	-0.193449	0.293	0.273	1
CUL4B	0.32442	-0.254104	0.281	0.305	1
EIF4A3	0.324869	-0.254907	0.307	0.338	1
PSME3	0.327215	-0.487928	0.307	0.328	1
TMEM258	0.328304	-0.154969	0.64	0.615	1
RBM10	0.328649	-0.232928	0.335	0.361	1
PEX10	0.328947	-0.264604	0.232	0.26	1
ITSN1	0.331746	-0.178313	0.264	0.249	1
ATP2C1	0.333031	-0.219364	0.407	0.431	1
CDC34	0.333228	-0.181098	0.304	0.336	1
FOXN3	0.334709	-0.148988	0.302	0.286	1
RTF1	0.336561	-0.275381	0.302	0.329	1
CNIH1	0.337532	-0.146579	0.394	0.425	1
AP3D1	0.33796	-0.323865	0.473	0.475	1
FGF2	0.339396	-0.150547	0.244	0.27	1
CTDNEP1	0.3404	-0.205514	0.462	0.48	1
PPP4R2	0.342557	-0.337719	0.316	0.345	1
SELENOF	0.345498	-0.225404	0.597	0.559	1
RPA1	0.345858	-0.389009	0.394	0.411	1
RBM42	0.346207	-0.228329	0.382	0.403	1
SMIM7	0.349452	-0.177152	0.387	0.411	1
YTHDF3	0.349786	-0.275811	0.337	0.366	1
ZNF148	0.350783	-0.252292	0.277	0.303	1
URGCP	0.35306	-0.231288	0.234	0.26	1
R3HDM4	0.353937	-0.213342	0.236	0.265	1
MSH6	0.355115	-0.280572	0.243	0.268	1
IK	0.355544	-0.10856	0.421	0.401	1
SNHG9	0.356134	-0.231224	0.525	0.514	1
LUC7L2	0.357274	-0.107757	0.443	0.425	1
DGLUCY	0.360904	-0.245529	0.239	0.265	1
BHLHE41	0.361044	-0.274115	0.621	0.574	1
NADK2	0.361489	-0.156541	0.34	0.319	1
NDUFA11	0.36374	-0.216402	0.712	0.677	1
APEX1	0.364895	-0.311589	0.473	0.476	1
MYEF2	0.366119	-0.123653	0.347	0.331	1
MBTPS1	0.366339	0.107551	0.262	0.257	1
NARF	0.366902	-0.35439	0.237	0.265	1
CCT8	0.367787	-0.279942	0.454	0.461	1
UBE2K	0.368389	-0.318465	0.422	0.429	1
FBXW5	0.369077	-0.133582	0.419	0.401	1
TTC17	0.370097	-0.303749	0.237	0.264	1
SNHG29	0.370489	-0.115967	0.74	0.658	1
HNRNPLL	0.373264	0.110934	0.3	0.294	1
ATIC	0.37355	-0.283468	0.297	0.319	1
STX8	0.373745	-0.234648	0.251	0.278	1
UBE3C	0.376313	-0.232306	0.295	0.317	1
CDC123	0.376339	-0.278578	0.246	0.266	1
NCK2	0.378776	-0.299899	0.279	0.263	1
TSPAN14	0.378879	0.245874	0.276	0.267	1
TAF9	0.379787	-0.316882	0.323	0.343	1
CCPG1	0.381667	-0.238638	0.356	0.383	1
ADCYAP1R1	0.382526	-0.749664	0.503	0.432	1
OGFR	0.387905	-0.196214	0.286	0.31	1
SALL2	0.388375	-0.356666	0.258	0.278	1
CPD	0.388946	-0.113372	0.401	0.383	1
PAM16	0.389161	-0.19322	0.236	0.262	1
ELOVL2	0.389637	-0.412213	0.241	0.256	1
GOLT1B	0.392447	-0.139219	0.229	0.253	1
CAPRIN1	0.39325	-0.124422	0.578	0.542	1
POLR2G	0.395274	-0.101329	0.517	0.494	1
PLCD3	0.396134	-0.263363	0.286	0.265	1
ARMC10	0.396373	-0.233856	0.377	0.397	1
ACAP2	0.396394	-0.289706	0.284	0.311	1
HARS	0.398199	-0.169994	0.339	0.322	1
HBB	0.39822	-0.441413	0.438	0.404	1
MRPL4	0.398782	-0.353305	0.311	0.331	1
PLPBP	0.400548	-0.150033	0.232	0.259	1
CCDC25	0.401037	-0.242187	0.304	0.329	1
PTPRF	0.401446	-0.306333	0.49	0.483	1
UBE2B	0.403723	-0.153627	0.459	0.441	1
ATF7IP	0.405327	-0.114781	0.279	0.27	1
RAF1	0.407123	-0.341745	0.304	0.324	1
CISD2	0.407658	-0.256995	0.349	0.333	1
NOP56	0.409184	-0.145887	0.433	0.448	1
SDHB	0.411538	-0.109294	0.438	0.413	1
RIOK3	0.412706	-0.218813	0.339	0.361	1
RBM4	0.413969	-0.114492	0.414	0.398	1
RB1	0.416361	-0.15994	0.33	0.317	1
TMEM131	0.41741	-0.10974	0.344	0.334	1
DLGAP4	0.418196	-0.13889	0.347	0.374	1
SMCHD1	0.421674	-0.328826	0.284	0.307	1
NOL7	0.425119	-0.267574	0.414	0.422	1
GGNBP2	0.426513	-0.318234	0.305	0.329	1
RBM23	0.426842	-0.134543	0.264	0.252	1
MCM3AP	0.427881	-0.114101	0.309	0.3	1
IFIT1	0.427937	-0.540164	0.333	0.293	1
GLRX5	0.428596	-0.249524	0.38	0.397	1
CCNL2	0.431314	-0.110019	0.45	0.455	1
CDK9	0.432009	-0.222491	0.253	0.281	1
ARPC4	0.435705	-0.324271	0.581	0.569	1
XIAP	0.437269	-0.244372	0.372	0.393	1
EIF3J	0.440675	-0.112348	0.394	0.384	1
E2F4	0.441251	-0.207801	0.227	0.253	1
CIAO2B	0.441363	-0.132945	0.501	0.472	1
SNAPIN	0.443716	-0.189222	0.265	0.29	1
GLOD4	0.443737	-0.154288	0.271	0.294	1
ETV1	0.449994	-0.175582	0.347	0.373	1
TMED2	0.45534	-0.19883	0.503	0.507	1
SELENOK	0.456464	-0.218528	0.515	0.508	1
RIC8A	0.457681	-0.191226	0.347	0.375	1
SEC14L2	0.461444	-0.218326	0.346	0.33	1
TMPO	0.466128	-0.126025	0.277	0.302	1
NABP2	0.470212	-0.156375	0.337	0.331	1
KIAA0100	0.472129	-0.238554	0.264	0.286	1
NDUFV3	0.474668	-0.36782	0.45	0.46	1
ATP5MC2	0.474916	-0.127356	0.773	0.713	1
ME2	0.475421	-0.169901	0.318	0.338	1
TPD52L2	0.477074	-0.214082	0.356	0.374	1
CYP4V2	0.477659	0.223053	0.267	0.263	1
PTEN	0.479864	-0.322276	0.353	0.335	1
CNOT7	0.481104	-0.266398	0.37	0.353	1
PFN2	0.481789	-0.222731	0.691	0.645	1
PRMT1	0.482844	-0.256813	0.38	0.389	1
CEP350	0.483848	0.115227	0.264	0.262	1
CLPB	0.486889	-0.206564	0.232	0.251	1
CUL5	0.487231	-0.219379	0.264	0.285	1
SNHG7	0.488104	-0.142243	0.286	0.306	1
CAND1	0.488725	-0.167291	0.384	0.408	1
FADS3	0.489473	-0.139103	0.274	0.293	1
EIF2B5	0.489511	-0.204341	0.239	0.262	1
NUTF2	0.489715	-0.112636	0.449	0.436	1
TARDBP	0.490009	-0.258684	0.428	0.444	1
PACSIN2	0.490081	0.106137	0.25	0.246	1
BIRC2	0.491613	-0.24392	0.373	0.389	1
EPHX1	0.492432	-0.455899	0.462	0.439	1
SPAG16	0.493071	-0.280935	0.318	0.332	1
CHMP3	0.49818	-0.258942	0.421	0.433	1
MCM7	0.498182	-0.102157	0.415	0.404	1
EFHD2	0.50059	-0.210873	0.267	0.286	1
SRP72	0.501541	-0.123752	0.419	0.414	1
ANTXR1	0.502976	-0.449957	0.302	0.308	1
METTL9	0.503375	-0.116241	0.524	0.496	1
BTBD1	0.504148	-0.250613	0.277	0.296	1
AK3	0.504153	-0.238349	0.471	0.446	1
HUWE1	0.515127	-0.110165	0.501	0.48	1
RAB10	0.520548	-0.267146	0.642	0.613	1
PSMB10	0.521053	-0.183187	0.3	0.323	1
IDH3B	0.52134	-0.177325	0.347	0.364	1
ZEB1	0.522004	-0.200624	0.279	0.301	1
CRB2	0.52256	-0.429218	0.302	0.302	1
FAM89B	0.522688	-0.185464	0.274	0.267	1
MPZL1	0.52312	-0.123891	0.323	0.347	1
SNAP29	0.527969	-0.326486	0.244	0.257	1
GSPT1	0.530612	-0.103671	0.461	0.443	1
ANXA11	0.531181	-0.230355	0.293	0.316	1
HEBP1	0.531427	-0.318082	0.297	0.314	1
MAPK6	0.531777	-0.170929	0.307	0.301	1
SCAMP4	0.534098	-0.247204	0.332	0.35	1
SELENOS	0.536277	-0.122657	0.323	0.343	1
ATP5F1B	0.537179	-0.153788	0.843	0.772	1
CARD19	0.537345	-0.177959	0.264	0.284	1
CIAO1	0.537456	-0.137684	0.482	0.453	1
SPOP	0.53754	-0.261856	0.288	0.307	1
AGPAT1	0.541443	-0.218347	0.358	0.349	1
EIF5B	0.543947	-0.125699	0.469	0.461	1
CLPP	0.544738	-0.271616	0.344	0.362	1
PPHLN1	0.545273	-0.176838	0.246	0.267	1
ARRDC3	0.545821	-0.290581	0.426	0.42	1
ADI1	0.547126	-0.157341	0.457	0.439	1
REX1BD	0.548112	-0.260398	0.38	0.397	1
SMC3	0.548128	-0.173233	0.291	0.284	1
BMP7	0.549194	-0.123478	0.372	0.349	1
C9orf16	0.551051	-0.111119	0.539	0.522	1
RPS19BP1	0.551771	-0.232789	0.445	0.42	1
H3F3A	0.55237	-0.109034	0.908	0.826	1
UBE2J2	0.553131	-0.102882	0.339	0.333	1
ATP2B4	0.554441	-0.171659	0.475	0.487	1
CYBC1	0.558919	-0.18644	0.321	0.337	1
OSBP	0.559633	-0.330038	0.234	0.251	1
PBXIP1	0.560075	-0.242616	0.424	0.396	1
GSK3B	0.562913	-0.108797	0.291	0.288	1
CCAR1	0.563452	-0.126564	0.325	0.32	1
UBE2D4	0.566526	-0.158625	0.274	0.294	1
ATP6V1C1	0.566738	-0.181967	0.363	0.385	1
CERS6	0.569725	-0.142295	0.244	0.265	1
KLHL21	0.570288	-0.24608	0.267	0.281	1
CDK14	0.571444	0.237931	0.307	0.315	1
GAP43	0.57156	-0.277053	0.562	0.542	1
AFF4	0.576423	-0.168558	0.436	0.452	1
CZIB	0.576938	0.180652	0.337	0.341	1
RDH11	0.577922	-0.119534	0.546	0.544	1
UBAP2L	0.5796	-0.160367	0.34	0.361	1
QSOX1	0.579908	-0.184893	0.302	0.296	1
CAPZB	0.580776	-0.101429	0.623	0.606	1
VTI1B	0.581026	-0.313844	0.407	0.419	1
SNW1	0.582274	-0.285056	0.276	0.295	1
MRPL42	0.586673	-0.221588	0.291	0.31	1
SERPINE2	0.586778	-0.285458	0.545	0.505	1
PSMD3	0.590336	-0.217229	0.375	0.386	1
GYG1	0.593134	-0.122268	0.271	0.288	1
ZNF706	0.594644	-0.15643	0.578	0.534	1
IP6K2	0.601357	-0.174342	0.4	0.408	1
MBNL1	0.605165	-0.278724	0.403	0.42	1
ZNF580	0.613285	-0.120263	0.284	0.282	1
SAFB2	0.613638	-0.166439	0.356	0.35	1
KARS	0.614669	-0.278337	0.387	0.396	1
EEF1E1	0.616784	-0.226818	0.253	0.267	1
NNT	0.617346	-0.297629	0.361	0.369	1
NAA15	0.617935	-0.147219	0.232	0.251	1
EXOSC10	0.620282	-0.116046	0.248	0.267	1
MPDU1	0.623247	-0.230149	0.274	0.285	1
MMADHC	0.627285	-0.2401	0.291	0.307	1
WASF2	0.628257	-0.201367	0.499	0.482	1
NSFL1C	0.629843	-0.111529	0.375	0.368	1
SNX5	0.6318	-0.296954	0.445	0.448	1
MKLN1	0.632074	-0.163155	0.485	0.499	1
AIMP1	0.632818	-0.149291	0.326	0.345	1
NPEPPS	0.635668	-0.261227	0.447	0.454	1
CRAT	0.636679	-0.125787	0.264	0.282	1
EBNA1BP2	0.637698	-0.171503	0.339	0.338	1
TMEM134	0.638872	-0.102926	0.239	0.258	1
CUX1	0.639281	-0.105759	0.41	0.408	1
TRIM9	0.639495	-0.342161	0.517	0.469	1
MRPS23	0.643084	-0.168589	0.314	0.311	1
CNBP	0.645477	-0.133997	0.714	0.642	1
ARL16	0.648578	-0.113306	0.25	0.247	1
RBM12	0.649787	-0.186752	0.251	0.266	1
PHB	0.652393	-0.108198	0.508	0.484	1
CORO1C	0.653617	-0.365767	0.379	0.377	1
SMAD2	0.657025	-0.242003	0.34	0.353	1
COPS3	0.658456	-0.146114	0.309	0.324	1
SPTLC1	0.661496	-0.182287	0.326	0.344	1
NDUFA8	0.663261	-0.331464	0.433	0.433	1
KIAA1143	0.668412	-0.214229	0.295	0.289	1
TIMM17B	0.673032	-0.290123	0.314	0.324	1
NDUFS4	0.674102	-0.196718	0.389	0.396	1
HNRNPD	0.675175	-0.200722	0.637	0.599	1
SDHAF2	0.676417	-0.286384	0.251	0.265	1
MPC2	0.677831	-0.112966	0.449	0.451	1
POLR2E	0.678445	-0.200752	0.501	0.498	1
TBCD	0.678568	-0.272874	0.288	0.3	1
EI24	0.681666	-0.201553	0.464	0.467	1
CDC42	0.682137	-0.116563	0.792	0.738	1
UBE2I	0.685176	-0.214303	0.496	0.474	1
CRIP2	0.685849	-0.44012	0.51	0.455	1
MIEN1	0.686885	-0.232659	0.391	0.381	1
LMF2	0.6882	-0.273728	0.328	0.336	1
ATG4B	0.688831	0.188118	0.312	0.323	1
CELF2	0.69051	-0.264455	0.412	0.424	1
CCM2	0.691018	-0.195399	0.351	0.365	1
PGRMC2	0.694937	-0.150677	0.407	0.405	1
COA5	0.695142	-0.106843	0.297	0.318	1
PSMB7	0.695458	-0.233729	0.606	0.56	1
UGGT1	0.698841	-0.126382	0.269	0.267	1
IMP3	0.700395	-0.183358	0.351	0.363	1
OPA1	0.702648	-0.179512	0.363	0.361	1
PRPF38B	0.705632	-0.109453	0.276	0.292	1
CAP1	0.708818	-0.15553	0.64	0.607	1
ATP5MD	0.709226	-0.219848	0.78	0.699	1
MECP2	0.709521	-0.192444	0.274	0.29	1
ALYREF	0.711809	-0.223259	0.237	0.251	1
PI4KB	0.712026	-0.171749	0.363	0.36	1
EIF3K	0.713873	-0.185067	0.616	0.599	1
ENSA	0.715884	-0.295276	0.497	0.472	1
MIA3	0.716124	-0.128516	0.267	0.284	1
PAGR1	0.716848	-0.155509	0.264	0.26	1
MBD3	0.717626	-0.139527	0.407	0.404	1
CREB3	0.718361	-0.418638	0.307	0.311	1
PRPF31	0.720292	-0.132174	0.328	0.345	1
VDAC3	0.722878	-0.127912	0.454	0.452	1
ATP6V0E2	0.722889	-0.186795	0.696	0.657	1
WDR26	0.72647	-0.227999	0.368	0.383	1
CTDSP1	0.726717	-0.104332	0.342	0.344	1
PPP1R2	0.727244	-0.126242	0.269	0.287	1
WASHC3	0.728843	-0.296358	0.346	0.351	1
EDNRB	0.731914	-0.300857	0.424	0.416	1
TPD52L1	0.732351	-0.376773	0.267	0.253	1
FARSB	0.733181	-0.160122	0.283	0.296	1
NRSN2	0.734855	-0.235844	0.316	0.325	1
USP10	0.736061	-0.196792	0.325	0.339	1
MED15	0.736119	-0.237393	0.279	0.29	1
SPCS1	0.736555	-0.158907	0.634	0.588	1
SSR1	0.737752	-0.14122	0.604	0.569	1
BAP1	0.739297	-0.25639	0.316	0.331	1
RELA	0.740431	-0.117831	0.354	0.348	1
DDX18	0.740441	-0.210985	0.337	0.347	1
TMX2	0.742381	-0.125769	0.531	0.521	1
SRP54	0.742605	-0.218187	0.33	0.337	1
ZHX3	0.742785	-0.23552	0.337	0.349	1
LASP1	0.745588	-0.183323	0.4	0.418	1
HS6ST1	0.745686	-0.113819	0.34	0.35	1
CRIM1	0.745797	-0.271632	0.335	0.33	1
NNT-AS1	0.748951	-0.195523	0.251	0.248	1
PEF1	0.751672	-0.332712	0.311	0.321	1
DBNL	0.755258	-0.224567	0.515	0.502	1
EIF2AK2	0.755641	-0.208459	0.384	0.379	1
RSF1	0.756485	-0.182226	0.323	0.324	1
SKA2	0.756669	-0.405592	0.354	0.356	1
DGCR6L	0.75676	-0.19108	0.321	0.322	1
AIDA	0.760002	-0.301631	0.414	0.412	1
DUT	0.760335	-0.17603	0.524	0.505	1
SNRNP25	0.7623	-0.347352	0.309	0.321	1
DHX15	0.763042	-0.219585	0.396	0.411	1
PHF20L1	0.765218	-0.120013	0.281	0.282	1
TXNL4A	0.76534	-0.151863	0.595	0.547	1
MLLT1	0.767353	-0.304198	0.368	0.371	1
KMT2C	0.768384	-0.121451	0.468	0.461	1
STAG2	0.774901	-0.270112	0.461	0.464	1
SERPINB6	0.776791	-0.178319	0.52	0.519	1
CCT4	0.777972	-0.192509	0.571	0.54	1
POLE3	0.779934	-0.324566	0.264	0.275	1
TLN1	0.780115	-0.172444	0.419	0.424	1
SCAMP3	0.785627	-0.257907	0.412	0.402	1
LSM2	0.785636	-0.227281	0.305	0.318	1
LARS	0.787202	-0.239491	0.471	0.467	1
NDUFS3	0.791378	-0.177358	0.408	0.412	1
ALG13	0.791943	-0.228256	0.272	0.285	1
XRCC5	0.792	-0.100198	0.585	0.555	1
SSU72	0.792369	-0.128474	0.571	0.543	1
KHSRP	0.792525	-0.154665	0.346	0.348	1
TAF10	0.802572	-0.166357	0.548	0.521	1
LNPK	0.80595	-0.249969	0.3	0.305	1
KTN1	0.80874	-0.122051	0.707	0.647	1
RWDD1	0.809182	-0.267522	0.424	0.427	1
PLRG1	0.810372	-0.176405	0.269	0.282	1
S1PR1	0.811268	-0.127886	0.302	0.303	1
MRPL51	0.81246	-0.230127	0.595	0.552	1
SEC22B	0.813321	-0.252142	0.398	0.39	1
SF3B3	0.817173	-0.15395	0.353	0.362	1
CADM1	0.818222	-0.186344	0.501	0.476	1
RAD23B	0.821495	-0.191552	0.475	0.479	1
TCAF1	0.821727	-0.122419	0.354	0.368	1
NAPA	0.822891	-0.240383	0.538	0.533	1
RBBP6	0.82361	-0.103537	0.304	0.31	1
DNAJC7	0.824142	-0.270595	0.298	0.309	1
QTRT1	0.825395	0.17064	0.253	0.263	1
TFE3	0.825424	-0.389881	0.351	0.348	1
PFDN4	0.826614	-0.108562	0.291	0.298	1
RFK	0.826633	-0.223069	0.293	0.293	1
WASHC5	0.82728	-0.114126	0.271	0.274	1
VCP	0.83093	-0.203886	0.578	0.55	1
ATP6AP1	0.832911	-0.158383	0.684	0.625	1
NFE2L1	0.833163	-0.176895	0.532	0.508	1
UBXN4	0.836021	-0.191065	0.483	0.485	1
TMEM170A	0.836344	-0.201037	0.257	0.267	1
TIMM50	0.836539	-0.322592	0.288	0.299	1
HAX1	0.837588	-0.216752	0.347	0.356	1
PRAF2	0.838244	-0.269066	0.539	0.513	1
CCDC50	0.839099	-0.173373	0.368	0.38	1
USP1	0.839528	-0.213085	0.267	0.267	1
PARVA	0.840368	-0.177424	0.257	0.26	1
FIBP	0.842716	-0.183034	0.354	0.357	1
RAB3GAP2	0.846432	-0.112791	0.293	0.297	1
MRPS5	0.853667	-0.138885	0.304	0.311	1
SUMO3	0.855373	-0.226797	0.51	0.491	1
UQCRFS1	0.856142	-0.235071	0.574	0.55	1
NUS1	0.857404	-0.144018	0.255	0.26	1
PRCC	0.858742	-0.151695	0.3	0.313	1
SUMO1	0.859059	-0.125299	0.398	0.405	1
VKORC1L1	0.859122	-0.160642	0.342	0.357	1
EXTL3	0.859243	-0.196513	0.255	0.261	1
DNAJC15	0.860667	-0.159863	0.384	0.38	1
USP14	0.861994	-0.162834	0.366	0.381	1
PLPPR2	0.862403	-0.153393	0.335	0.336	1
RNF115	0.863826	-0.211246	0.262	0.265	1
ATP13A4	0.865543	-0.259293	0.25	0.242	1
PSMD11	0.866239	-0.260496	0.386	0.378	1
ATRX	0.867823	-0.179084	0.499	0.505	1
PTPMT1	0.867867	-0.178785	0.375	0.382	1
SNTA1	0.869195	-0.255072	0.44	0.438	1
POLR2K	0.869584	-0.181283	0.405	0.408	1
NSMF	0.869938	-0.385316	0.466	0.436	1
HNRNPR	0.875247	-0.20891	0.531	0.517	1
TMEM106B	0.877311	-0.134878	0.62	0.567	1
PNRC1	0.878716	-0.37902	0.524	0.492	1
ATP5IF1	0.881854	-0.108318	0.695	0.641	1
TXNDC15	0.883113	-0.120442	0.309	0.312	1
NPLOC4	0.883917	-0.141808	0.33	0.325	1
ASMTL	0.884021	-0.18715	0.25	0.262	1
TASOR	0.887116	-0.147064	0.302	0.312	1
BABAM1	0.887135	-0.221584	0.365	0.364	1
DMTF1	0.89045	-0.184746	0.312	0.314	1
SUB1	0.891294	-0.112201	0.743	0.7	1
PHLDA1	0.892784	-0.116117	0.34	0.349	1
PPP2R5E	0.893758	-0.136179	0.274	0.284	1
JOSD2	0.894296	-0.176466	0.281	0.283	1
KIAA1191	0.89845	-0.309236	0.417	0.412	1
HBA1	0.898708	-0.870228	0.274	0.255	1
UBE2V1	0.898711	-0.124371	0.429	0.437	1
EXOC4	0.89926	-0.274085	0.316	0.321	1
S100A13	0.899405	-0.277635	0.585	0.547	1
ACSL4	0.900171	-0.188142	0.269	0.272	1
LRRC41	0.901369	-0.126879	0.316	0.323	1
FLOT2	0.901644	-0.185076	0.361	0.375	1
RXRA	0.902376	-0.191745	0.34	0.337	1
DNAJC4	0.905608	-0.240703	0.264	0.268	1
TMF1	0.906899	-0.102229	0.246	0.256	1
BAG5	0.90777	-0.166817	0.255	0.26	1
H2AFJ	0.908382	-0.354055	0.363	0.346	1
FBXW2	0.90841	-0.121452	0.255	0.269	1
VCAN	0.910735	-0.39478	0.513	0.47	1
RBM6	0.913604	-0.152244	0.356	0.357	1
SLC25A1	0.913776	-0.204893	0.38	0.376	1
NDUFB5	0.917108	-0.176573	0.483	0.483	1
MED13	0.917903	-0.214917	0.304	0.316	1
H2AFX	0.921526	-0.321209	0.421	0.413	1
AP2A2	0.923507	-0.110003	0.368	0.374	1
TK2	0.925337	-0.101067	0.293	0.304	1
LEPROT	0.932875	-0.153098	0.354	0.355	1
TFG	0.933733	-0.229734	0.459	0.453	1
STARD7	0.936305	-0.145948	0.696	0.652	1
EIF4E	0.936485	-0.139049	0.41	0.426	1
ARHGEF12	0.93732	-0.106764	0.414	0.421	1
PRPF38A	0.938978	0.146824	0.255	0.264	1
PSMB1	0.93934	-0.160557	0.623	0.59	1
CPSF2	0.942548	-0.142932	0.281	0.288	1
LRATD2	0.942583	-0.188083	0.251	0.249	1
TMEM167A	0.94261	-0.120055	0.468	0.478	1
PPP6R1	0.944468	-0.12885	0.311	0.313	1
LETM1	0.945331	-0.17967	0.283	0.293	1
IRF9	0.946949	-0.135186	0.265	0.272	1
TBC1D16	0.950123	-0.351029	0.253	0.255	1
UFM1	0.950722	-0.138656	0.415	0.412	1
SNRPD3	0.951543	-0.247416	0.349	0.352	1
CWC15	0.952637	-0.171918	0.403	0.407	1
AIF1	0.952803	-0.209097	0.45	0.442	1
PDXK	0.954376	-0.135171	0.576	0.561	1
MYH9	0.955671	-0.170838	0.551	0.533	1
ACOX1	0.956575	-0.208219	0.312	0.317	1
MAX	0.960063	-0.212455	0.318	0.327	1
GNG10	0.960279	-0.191308	0.49	0.481	1
SUPT6H	0.960574	-0.202762	0.325	0.336	1
MIB2	0.960969	0.146684	0.246	0.257	1
FRG1	0.962993	-0.147045	0.248	0.254	1
JPX	0.964253	-0.328154	0.386	0.383	1
RPP21	0.966004	-0.144918	0.25	0.257	1
SETD5	0.966813	-0.261417	0.288	0.289	1
CASC4	0.967291	-0.194532	0.545	0.524	1
PFKFB3	0.970324	-0.234283	0.435	0.426	1
AP2A1	0.973531	-0.154099	0.307	0.316	1
ROCK1	0.975261	-0.238159	0.333	0.336	1
RDX	0.9755	-0.234673	0.749	0.685	1
POLR1D	0.978732	-0.185467	0.318	0.322	1
KLHL5	0.981281	-0.132682	0.312	0.323	1
DCLK2	0.981608	-0.203961	0.396	0.386	1
MAN1B1	0.985182	-0.148663	0.316	0.322	1
TRAPPC1	0.990039	-0.122838	0.426	0.437	1
TRIP12	0.990321	-0.137169	0.483	0.478	1
HDGF	0.995575	-0.123173	0.49	0.485	1
PFDN6	0.996819	-0.109898	0.277	0.286	1
ANP32E	0.997282	-0.301162	0.342	0.346	1
MEF2A	0.999049	-0.152923	0.328	0.332	1
LEPROTL1	0.999165	-0.177276	0.283	0.291	1
TTC19	0.999256	-0.10454	0.286	0.294	1

### Sheet: Core_UP
ID	Description	GeneRatio	BgRatio	pvalue	p.adjust	qvalue	geneID	Count
GO:0006119	oxidative phosphorylation	47/946	147/18903	1.46385e-25	7.49491e-22	6.58732e-22	UQCRQ/ATP5MF/NDUFB1/UQCR11/NUPR1/CHCHD10/COX7B/COX6C/NDUFA3/COX7C/NDUFA1/CYCS/COX8A/CCNB1/ATP5MG/COX6B1/NDUFA6/SHMT2/COX6A1/ATP5F1D/UQCR10/UQCRC1/ATP5PD/NDUFB7/NDUFC1/UQCRH/NDUFB11/NDUFS6/COX5A/NDUFS8/ATP5F1B/STOML2/ATP5F1A/DLD/ATP5F1C/NDUFB3/CYC1/UQCC3/COA6/NDUFA12/NDUFA9/UQCRFS1/UQCC2/AK4/NDUFS7/NDUFV1/SDHB	47
GO:0009060	aerobic respiration	53/946	194/18903	5.55672e-25	1.42252e-21	1.25026e-21	UQCRQ/ATP5MF/NDUFB1/UQCR11/NUPR1/CHCHD10/COX7B/COX6C/NDUFA3/COX7C/NDUFA1/CYCS/COX8A/CCNB1/ATP5MG/COX6B1/NDUFA6/SHMT2/COX6A1/ATP5F1D/UQCR10/IDH1/UQCRC1/ATP5PD/NDUFB7/NDUFC1/UQCRH/NDUFB11/NDUFS6/COX5A/OGDH/NDUFS8/ATP5F1B/STOML2/ATP5F1A/DLD/ATP5F1C/NDUFB3/MDH2/CYC1/UQCC3/COA6/NDUFA12/IDH3G/NDUFA9/UQCRFS1/UQCC2/AK4/NDUFS7/PDHA1/NDUFV1/MRPS36/SDHB	53
GO:0045333	cellular respiration	57/946	240/18903	1.93082e-23	3.29526e-20	2.89623e-20	UQCRQ/ATP5MF/NDUFB1/UQCR11/NUPR1/CHCHD10/COX7B/COX6C/NDUFA3/COX7C/NDUFA1/CYCS/COX8A/CCNB1/ATP5MG/COX6B1/PRELID1/NDUFA6/SHMT2/COX6A1/ATP5F1D/UQCR10/IDH1/ETFB/UQCRC1/ATP5PD/NDUFB7/NDUFC1/UQCRH/NDUFB11/NDUFS6/COX5A/OGDH/NDUFS8/MTLN/ATP5F1B/STOML2/ATP5F1A/DLD/ATP5F1C/NDUFB3/MDH2/CYC1/UQCC3/COA6/NDUFA12/IDH3G/NDUFA9/UQCRFS1/UQCC2/AK4/NDUFS7/PDHA1/NDUFV1/MRPS36/SDHB/CHCHD5	57
GO:0022900	electron transport chain	46/946	176/18903	5.63404e-21	7.21158e-18	6.3383e-18	UQCRQ/NDUFB1/UQCR11/ASPH/COX7B/COX6C/NDUFA3/COX7C/NDUFA1/CYCS/COX8A/CCNB1/P4HA2/COX6B1/NDUFA6/NQO2/COX6A1/UQCR10/ETFB/UQCRC1/NDUFB7/NDUFC1/UQCRH/NDUFS6/COX5A/NDUFS8/GSR/DHRS3/POR/DLD/AKR1B1/NDUFB3/CYC1/UQCC3/COA6/NDUFA12/NDUFA9/ADH5/UQCRFS1/CYB5A/NDUFS7/GLRX2/FDX1/NDUFV1/SDHB/FDX2	46
GO:0032543	mitochondrial translation	39/946	131/18903	3.55453e-20	3.63984e-17	3.19908e-17	MRPL52/MRPL41/MRPS24/SHMT2/MRPL37/GADD45GIP1/MRPS15/AURKAIP1/MRPL17/MRPL12/MRPS12/MRPL23/MRPL22/MRPL57/MRPS18C/RCC1L/UQCC2/MRPL55/DAP3/IARS2/MRPL27/MRPS30/LRPPRC/MRPL34/MRPL36/MRPS17/MRPL32/MRPL21/MRPS34/MRPL11/MRPL47/MRPL15/MRPL4/MRPL35/MRPS5/MRPS35/MRPS11/MALSU1/MRPS22	39
GO:0046034	ATP metabolic process	50/946	217/18903	4.27737e-20	3.65003e-17	3.20803e-17	ENO1/PGK1/PKM/LDHA/GAPDH/ATP5MF/TPI1/NDUFB1/NUPR1/NDUFA3/NDUFA1/PFKP/ATP5MG/ATP5MC3/GPI/NDUFA6/ATP5MC1/ENO2/ATP5F1D/DDIT4/AK2/ATP5PD/NDUFB7/NDUFC1/NDUFB11/NDUFS6/OGDH/NDUFS8/ATP5F1B/STOML2/ATP5F1A/HK2/ATP5F1C/NDUFB3/AK1/TSPO/UQCC3/NDUFA12/PGM1/NDUFA9/GALK1/NUDT5/AK4/NDUFS7/BAD/TGFB1/NDUFV1/NADK/SDHB/PGAM2	50
GO:0140053	mitochondrial gene expression	43/946	163/18903	7.3574e-20	5.38141e-17	4.72976e-17	CHCHD10/MRPL52/MRPL41/MRPS24/SHMT2/MRPL37/GADD45GIP1/MRPS15/AURKAIP1/HSD17B10/MRPL17/MRPL12/MRPS12/MRPL23/MRPL22/MRPL57/MRPS18C/RCC1L/FASTK/UQCC2/MRPL55/DAP3/IARS2/MRPL27/MRPS30/LRPPRC/MRPL34/MRPL36/MRPS17/TBRG4/MRPL32/MRPL21/MRPS34/MRPL11/MRPL47/MRPL15/MRPL4/MRPL35/MRPS5/MRPS35/MRPS11/MALSU1/MRPS22	43
GO:0015980	energy derivation by oxidation of organic compounds	62/946	333/18903	1.52337e-19	9.74954e-17	8.56894e-17	UQCRQ/ATP5MF/NDUFB1/UQCR11/NUPR1/CHCHD10/COX7B/COX6C/NDUFA3/GBE1/COX7C/NDUFA1/CYCS/COX8A/CCNB1/ATP5MG/COX6B1/PRELID1/NDUFA6/SHMT2/COX6A1/ATP5F1D/UQCR10/IDH1/ETFB/UQCRC1/ATP5PD/NDUFB7/NDUFC1/UQCRH/NDUFB11/NDUFS6/COX5A/OGDH/NDUFS8/MTLN/ATP5F1B/STOML2/ATP5F1A/DLD/ATP5F1C/NDUFB3/MDH2/CYC1/UQCC3/PYGL/GFPT1/COA6/NDUFA12/IDH3G/NDUFA9/UQCRFS1/UQCC2/STK40/AK4/NDUFS7/GYS1/PDHA1/NDUFV1/MRPS36/SDHB/CHCHD5	62
GO:0009205	purine ribonucleoside triphosphate metabolic process	52/946	242/18903	2.06925e-19	1.17717e-16	1.03462e-16	ENO1/PGK1/PKM/LDHA/GAPDH/ATP5MF/TPI1/NDUFB1/NUPR1/NDUFA3/NDUFA1/PFKP/ATP5MG/ATP5MC3/GPI/NME2/NDUFA6/ATP5MC1/ENO2/ATP5F1D/DDIT4/AK2/ATP5PD/NDUFB7/NDUFC1/NDUFB11/NDUFS6/OGDH/NDUFS8/ATP5F1B/STOML2/ATP5F1A/HK2/NME1/ATP5F1C/NDUFB3/AK1/TSPO/UQCC3/NDUFA12/PGM1/NDUFA9/GALK1/NUDT5/AK4/NDUFS7/BAD/TGFB1/NDUFV1/NADK/SDHB/PGAM2	52
GO:0009144	purine nucleoside triphosphate metabolic process	52/946	247/18903	5.36763e-19	2.74823e-16	2.41543e-16	ENO1/PGK1/PKM/LDHA/GAPDH/ATP5MF/TPI1/NDUFB1/NUPR1/NDUFA3/NDUFA1/PFKP/ATP5MG/ATP5MC3/GPI/NME2/NDUFA6/ATP5MC1/ENO2/ATP5F1D/DDIT4/AK2/ATP5PD/NDUFB7/NDUFC1/NDUFB11/NDUFS6/OGDH/NDUFS8/ATP5F1B/STOML2/ATP5F1A/HK2/NME1/ATP5F1C/NDUFB3/AK1/TSPO/UQCC3/NDUFA12/PGM1/NDUFA9/GALK1/NUDT5/AK4/NDUFS7/BAD/TGFB1/NDUFV1/NADK/SDHB/PGAM2	52
GO:0009199	ribonucleoside triphosphate metabolic process	52/946	249/18903	7.79954e-19	3.63033e-16	3.19072e-16	ENO1/PGK1/PKM/LDHA/GAPDH/ATP5MF/TPI1/NDUFB1/NUPR1/NDUFA3/NDUFA1/PFKP/ATP5MG/ATP5MC3/GPI/NME2/NDUFA6/ATP5MC1/ENO2/ATP5F1D/DDIT4/AK2/ATP5PD/NDUFB7/NDUFC1/NDUFB11/NDUFS6/OGDH/NDUFS8/ATP5F1B/STOML2/ATP5F1A/HK2/NME1/ATP5F1C/NDUFB3/AK1/TSPO/UQCC3/NDUFA12/PGM1/NDUFA9/GALK1/NUDT5/AK4/NDUFS7/BAD/TGFB1/NDUFV1/NADK/SDHB/PGAM2	52
GO:0042773	ATP synthesis coupled electron transport	33/946	101/18903	1.16477e-18	4.58741e-16	4.0319e-16	UQCRQ/NDUFB1/UQCR11/COX7B/COX6C/NDUFA3/COX7C/NDUFA1/CYCS/COX8A/CCNB1/COX6B1/NDUFA6/COX6A1/UQCR10/UQCRC1/NDUFB7/NDUFC1/UQCRH/NDUFS6/COX5A/NDUFS8/DLD/NDUFB3/CYC1/UQCC3/COA6/NDUFA12/NDUFA9/UQCRFS1/NDUFS7/NDUFV1/SDHB	33
GO:0042775	mitochondrial ATP synthesis coupled electron transport	33/946	101/18903	1.16477e-18	4.58741e-16	4.0319e-16	UQCRQ/NDUFB1/UQCR11/COX7B/COX6C/NDUFA3/COX7C/NDUFA1/CYCS/COX8A/CCNB1/COX6B1/NDUFA6/COX6A1/UQCR10/UQCRC1/NDUFB7/NDUFC1/UQCRH/NDUFS6/COX5A/NDUFS8/DLD/NDUFB3/CYC1/UQCC3/COA6/NDUFA12/NDUFA9/UQCRFS1/NDUFS7/NDUFV1/SDHB	33
GO:0009141	nucleoside triphosphate metabolic process	53/946	267/18903	3.81624e-18	1.39565e-15	1.22665e-15	ENO1/PGK1/PKM/LDHA/GAPDH/ATP5MF/TPI1/NDUFB1/NUPR1/NDUFA3/NDUFA1/PFKP/ATP5MG/ATP5MC3/GPI/NME2/NDUFA6/ATP5MC1/ENO2/ATP5F1D/DDIT4/AK2/ATP5PD/NDUFB7/NDUFC1/NDUFB11/NDUFS6/OGDH/NDUFS8/ATP5F1B/STOML2/ATP5F1A/HK2/NME1/ATP5F1C/NDUFB3/AK1/TSPO/UQCC3/NDUFA12/PGM1/NDUFA9/GALK1/DTYMK/NUDT5/AK4/NDUFS7/BAD/TGFB1/NDUFV1/NADK/SDHB/PGAM2	53
GO:0019646	aerobic electron transport chain	30/946	93/18903	6.53482e-17	2.23055e-14	1.96045e-14	UQCRQ/NDUFB1/UQCR11/COX7B/COX6C/NDUFA3/COX7C/NDUFA1/CYCS/COX8A/COX6B1/NDUFA6/COX6A1/UQCR10/UQCRC1/NDUFB7/NDUFC1/UQCRH/NDUFS6/COX5A/NDUFS8/DLD/NDUFB3/CYC1/UQCC3/NDUFA9/UQCRFS1/NDUFS7/NDUFV1/SDHB	30
GO:0022904	respiratory electron transport chain	34/946	122/18903	8.87228e-17	2.83913e-14	2.49533e-14	UQCRQ/NDUFB1/UQCR11/COX7B/COX6C/NDUFA3/COX7C/NDUFA1/CYCS/COX8A/CCNB1/COX6B1/NDUFA6/COX6A1/UQCR10/ETFB/UQCRC1/NDUFB7/NDUFC1/UQCRH/NDUFS6/COX5A/NDUFS8/DLD/NDUFB3/CYC1/UQCC3/COA6/NDUFA12/NDUFA9/UQCRFS1/NDUFS7/NDUFV1/SDHB	34
GO:0009206	purine ribonucleoside triphosphate biosynthetic process	31/946	117/18903	9.50183e-15	2.86173e-12	2.51519e-12	ENO1/ATP5MF/NDUFB1/NDUFA3/NDUFA1/ATP5MG/ATP5MC3/NME2/NDUFA6/ATP5MC1/ATP5F1D/ATP5PD/NDUFB7/NDUFC1/NDUFB11/NDUFS6/NDUFS8/ATP5F1B/STOML2/ATP5F1A/NME1/ATP5F1C/NDUFB3/UQCC3/NDUFA12/NDUFA9/AK4/NDUFS7/TGFB1/NDUFV1/SDHB	31
GO:0009145	purine nucleoside triphosphate biosynthetic process	31/946	118/18903	1.22824e-14	3.49367e-12	3.0706e-12	ENO1/ATP5MF/NDUFB1/NDUFA3/NDUFA1/ATP5MG/ATP5MC3/NME2/NDUFA6/ATP5MC1/ATP5F1D/ATP5PD/NDUFB7/NDUFC1/NDUFB11/NDUFS6/NDUFS8/ATP5F1B/STOML2/ATP5F1A/NME1/ATP5F1C/NDUFB3/UQCC3/NDUFA12/NDUFA9/AK4/NDUFS7/TGFB1/NDUFV1/SDHB	31
GO:0009142	nucleoside triphosphate biosynthetic process	33/946	134/18903	1.32441e-14	3.56894e-12	3.13676e-12	ENO1/ATP5MF/NDUFB1/NDUFA3/NDUFA1/ATP5MG/ATP5MC3/NME2/NDUFA6/ATP5MC1/ATP5F1D/ATP5PD/NDUFB7/NDUFC1/NDUFB11/NDUFS6/NDUFS8/ATP5F1B/STOML2/ATP5F1A/NME1/ATP5F1C/NDUFB3/AK1/UQCC3/NDUFA12/NDUFA9/DTYMK/AK4/NDUFS7/TGFB1/NDUFV1/SDHB	33
GO:0015986	proton motive force-driven ATP synthesis	25/946	76/18903	1.52283e-14	3.89844e-12	3.42637e-12	ATP5MF/NDUFB1/NDUFA3/NDUFA1/ATP5MG/ATP5MC3/NDUFA6/ATP5MC1/ATP5F1D/ATP5PD/NDUFB7/NDUFC1/NDUFB11/NDUFS6/NDUFS8/ATP5F1B/STOML2/ATP5F1A/ATP5F1C/NDUFB3/NDUFA12/NDUFA9/NDUFS7/NDUFV1/SDHB	25
GO:0006754	ATP biosynthetic process	29/946	106/18903	2.78745e-14	6.79608e-12	5.97311e-12	ENO1/ATP5MF/NDUFB1/NDUFA3/NDUFA1/ATP5MG/ATP5MC3/NDUFA6/ATP5MC1/ATP5F1D/ATP5PD/NDUFB7/NDUFC1/NDUFB11/NDUFS6/NDUFS8/ATP5F1B/STOML2/ATP5F1A/ATP5F1C/NDUFB3/UQCC3/NDUFA12/NDUFA9/AK4/NDUFS7/TGFB1/NDUFV1/SDHB	29
GO:0009201	ribonucleoside triphosphate biosynthetic process	31/946	123/18903	4.24318e-14	9.49555e-12	8.3457e-12	ENO1/ATP5MF/NDUFB1/NDUFA3/NDUFA1/ATP5MG/ATP5MC3/NME2/NDUFA6/ATP5MC1/ATP5F1D/ATP5PD/NDUFB7/NDUFC1/NDUFB11/NDUFS6/NDUFS8/ATP5F1B/STOML2/ATP5F1A/NME1/ATP5F1C/NDUFB3/UQCC3/NDUFA12/NDUFA9/AK4/NDUFS7/TGFB1/NDUFV1/SDHB	31
GO:0019693	ribose phosphate metabolic process	66/946	475/18903	4.26558e-14	9.49555e-12	8.3457e-12	ENO1/PGK1/PKM/LDHA/GAPDH/UPP1/ATP5MF/TPI1/NDUFB1/NUPR1/NDUFA3/NDUFA1/PFKP/G6PD/ATP5MG/ATP5MC3/GPI/HINT1/NME2/NDUFA6/ATP5MC1/TKT/ENO2/ATP5F1D/DDIT4/AK2/ATP5PD/NUDT4/NDUFB7/NDUFC1/NUDT14/NDUFB11/NDUFS6/OGDH/NDUFS8/ATP5F1B/STOML2/ATP5F1A/HK2/DLD/NME1/ATP5F1C/NDUFB3/AK1/TSPO/UQCC3/PYGL/NDUFA12/PGM1/NDUFA9/ACAT1/GALK1/NUDT5/AK4/NDUFS7/BAD/TGFB1/ELOVL6/PDHA1/NDUFV1/NADK/SDHB/HPRT1/TPST2/PGAM2/ATIC	66
GO:0042776	proton motive force-driven mitochondrial ATP synthesis	23/946	67/18903	6.064e-14	1.29365e-11	1.137e-11	ATP5MF/NDUFB1/NDUFA3/NDUFA1/ATP5MG/NDUFA6/ATP5F1D/ATP5PD/NDUFB7/NDUFC1/NDUFB11/NDUFS6/NDUFS8/ATP5F1B/STOML2/ATP5F1A/ATP5F1C/NDUFB3/NDUFA12/NDUFA9/NDUFS7/NDUFV1/SDHB	23
GO:0009165	nucleotide biosynthetic process	50/946	304/18903	8.85488e-14	1.81348e-11	1.59388e-11	ENO1/NAMPT/UPP1/ATP5MF/NNMT/NDUFB1/NDUFA3/NDUFA1/ATP5MG/ATP5MC3/NME2/NDUFA6/ATP5MC1/ATP5F1D/AK2/ATP5PD/NDUFB7/NDUFC1/NDUFB11/NDUFS6/NDUFS8/ATP5F1B/STOML2/ATP5F1A/DLD/NME1/ATP5F1C/NDUFB3/AK1/UQCC3/NDUFA12/PARP10/NDUFA9/ACAT1/PARP9/DTYMK/RRM2/AK4/NDUFS7/QPRT/TGFB1/SHMT1/ELOVL6/PDHA1/NDUFV1/NADK/SDHB/HPRT1/RRM1/ATIC	50
GO:1901293	nucleoside phosphate biosynthetic process	50/946	306/18903	1.14997e-13	2.26455e-11	1.99033e-11	ENO1/NAMPT/UPP1/ATP5MF/NNMT/NDUFB1/NDUFA3/NDUFA1/ATP5MG/ATP5MC3/NME2/NDUFA6/ATP5MC1/ATP5F1D/AK2/ATP5PD/NDUFB7/NDUFC1/NDUFB11/NDUFS6/NDUFS8/ATP5F1B/STOML2/ATP5F1A/DLD/NME1/ATP5F1C/NDUFB3/AK1/UQCC3/NDUFA12/PARP10/NDUFA9/ACAT1/PARP9/DTYMK/RRM2/AK4/NDUFS7/QPRT/TGFB1/SHMT1/ELOVL6/PDHA1/NDUFV1/NADK/SDHB/HPRT1/RRM1/ATIC	50
GO:0046390	ribose phosphate biosynthetic process	43/946	241/18903	2.85538e-13	5.41464e-11	4.75896e-11	ENO1/UPP1/ATP5MF/NDUFB1/NDUFA3/NDUFA1/G6PD/ATP5MG/ATP5MC3/NME2/NDUFA6/ATP5MC1/TKT/ATP5F1D/AK2/ATP5PD/NDUFB7/NDUFC1/NDUFB11/NDUFS6/NDUFS8/ATP5F1B/STOML2/ATP5F1A/DLD/NME1/ATP5F1C/NDUFB3/AK1/UQCC3/PYGL/NDUFA12/NDUFA9/ACAT1/AK4/NDUFS7/TGFB1/ELOVL6/PDHA1/NDUFV1/SDHB/HPRT1/ATIC	43
GO:0009150	purine ribonucleotide metabolic process	61/946	447/18903	9.01337e-13	1.64816e-10	1.44858e-10	ENO1/PGK1/PKM/LDHA/GAPDH/ATP5MF/TPI1/NDUFB1/NUPR1/NDUFA3/NDUFA1/PFKP/ATP5MG/ATP5MC3/GPI/HINT1/NME2/NDUFA6/ATP5MC1/ENO2/ATP5F1D/DDIT4/AK2/ATP5PD/NUDT4/NDUFB7/NDUFC1/NDUFB11/NDUFS6/OGDH/NDUFS8/ATP5F1B/STOML2/ATP5F1A/HK2/DLD/NME1/ATP5F1C/NDUFB3/AK1/TSPO/UQCC3/NDUFA12/PGM1/NDUFA9/ACAT1/GALK1/NUDT5/AK4/NDUFS7/BAD/TGFB1/ELOVL6/PDHA1/NDUFV1/NADK/SDHB/HPRT1/TPST2/PGAM2/ATIC	61
GO:0009259	ribonucleotide metabolic process	62/946	466/18903	1.79933e-12	3.17676e-10	2.79207e-10	ENO1/PGK1/PKM/LDHA/GAPDH/UPP1/ATP5MF/TPI1/NDUFB1/NUPR1/NDUFA3/NDUFA1/PFKP/ATP5MG/ATP5MC3/GPI/HINT1/NME2/NDUFA6/ATP5MC1/ENO2/ATP5F1D/DDIT4/AK2/ATP5PD/NUDT4/NDUFB7/NDUFC1/NDUFB11/NDUFS6/OGDH/NDUFS8/ATP5F1B/STOML2/ATP5F1A/HK2/DLD/NME1/ATP5F1C/NDUFB3/AK1/TSPO/UQCC3/NDUFA12/PGM1/NDUFA9/ACAT1/GALK1/NUDT5/AK4/NDUFS7/BAD/TGFB1/ELOVL6/PDHA1/NDUFV1/NADK/SDHB/HPRT1/TPST2/PGAM2/ATIC	62
GO:1902600	proton transmembrane transport	33/946	160/18903	2.80671e-12	4.79011e-10	4.21006e-10	ATP5MF/COX7B/ATP6V0E1/RNASEK/SLC9A3R1/COX8A/TCIRG1/ATP5MG/ATP5MC3/COX6B1/SLC25A5/ATP6V1F/ATP6V0B/ATP1A1/ATP5MC1/COX6A1/ATP5F1D/UQCR10/UQCRC1/ATP5PD/UQCRH/COX5A/ATP5F1B/ATP5F1A/ATP5F1C/CYC1/ATP6AP1/SLC15A3/UQCRFS1/COX17/CYB5A/NDUFS7/SLC2A10	33
GO:0009152	purine ribonucleotide biosynthetic process	39/946	220/18903	4.52897e-12	7.48011e-10	6.57432e-10	ENO1/ATP5MF/NDUFB1/NDUFA3/NDUFA1/ATP5MG/ATP5MC3/NME2/NDUFA6/ATP5MC1/ATP5F1D/AK2/ATP5PD/NDUFB7/NDUFC1/NDUFB11/NDUFS6/NDUFS8/ATP5F1B/STOML2/ATP5F1A/DLD/NME1/ATP5F1C/NDUFB3/AK1/UQCC3/NDUFA12/NDUFA9/ACAT1/AK4/NDUFS7/TGFB1/ELOVL6/PDHA1/NDUFV1/SDHB/HPRT1/ATIC	39
GO:0009260	ribonucleotide biosynthetic process	40/946	234/18903	7.92577e-12	1.26812e-09	1.11456e-09	ENO1/UPP1/ATP5MF/NDUFB1/NDUFA3/NDUFA1/ATP5MG/ATP5MC3/NME2/NDUFA6/ATP5MC1/ATP5F1D/AK2/ATP5PD/NDUFB7/NDUFC1/NDUFB11/NDUFS6/NDUFS8/ATP5F1B/STOML2/ATP5F1A/DLD/NME1/ATP5F1C/NDUFB3/AK1/UQCC3/NDUFA12/NDUFA9/ACAT1/AK4/NDUFS7/TGFB1/ELOVL6/PDHA1/NDUFV1/SDHB/HPRT1/ATIC	40
GO:0006163	purine nucleotide metabolic process	61/946	476/18903	1.36384e-11	2.11602e-09	1.85978e-09	ENO1/PGK1/PKM/LDHA/GAPDH/ATP5MF/TPI1/NDUFB1/NUPR1/NDUFA3/NDUFA1/PFKP/ATP5MG/ATP5MC3/GPI/HINT1/NME2/NDUFA6/ATP5MC1/ENO2/ATP5F1D/DDIT4/AK2/ATP5PD/NUDT4/NDUFB7/NDUFC1/NDUFB11/NDUFS6/OGDH/NDUFS8/ATP5F1B/STOML2/ATP5F1A/HK2/DLD/NME1/ATP5F1C/NDUFB3/AK1/TSPO/UQCC3/NDUFA12/PGM1/NDUFA9/ACAT1/GALK1/NUDT5/AK4/NDUFS7/BAD/TGFB1/ELOVL6/PDHA1/NDUFV1/NADK/SDHB/HPRT1/TPST2/PGAM2/ATIC	61
GO:0072522	purine-containing compound biosynthetic process	41/946	251/18903	1.93798e-11	2.91837e-09	2.56497e-09	ENO1/ATP5MF/NDUFB1/NDUFA3/NDUFA1/ATP5MG/ATP5MC3/NME2/NDUFA6/SHMT2/ATP5MC1/ATP5F1D/AK2/ATP5PD/NDUFB7/NDUFC1/NDUFB11/NDUFS6/NDUFS8/ATP5F1B/STOML2/ATP5F1A/DLD/NME1/ATP5F1C/NDUFB3/AK1/UQCC3/NDUFA12/NDUFA9/ACAT1/AK4/NDUFS7/TGFB1/SHMT1/ELOVL6/PDHA1/NDUFV1/SDHB/HPRT1/ATIC	41
GO:0033108	mitochondrial respiratory chain complex assembly	24/946	99/18903	7.65548e-11	1.11989e-08	9.84276e-09	NDUFB1/SMIM4/NDUFA3/NDUFA1/NDUFA6/AIFM1/NDUFB7/NDUFC1/NDUFB11/NDUFS8/COX19/NDUFB3/UQCC3/NDUFA12/NDUFA9/UQCRFS1/UQCC2/COX14/COX17/NDUFS7/COA1/NDUFAF2/CHCHD7/SDHAF3	24
GO:0006164	purine nucleotide biosynthetic process	39/946	242/18903	9.12955e-11	1.29843e-08	1.14119e-08	ENO1/ATP5MF/NDUFB1/NDUFA3/NDUFA1/ATP5MG/ATP5MC3/NME2/NDUFA6/ATP5MC1/ATP5F1D/AK2/ATP5PD/NDUFB7/NDUFC1/NDUFB11/NDUFS6/NDUFS8/ATP5F1B/STOML2/ATP5F1A/DLD/NME1/ATP5F1C/NDUFB3/AK1/UQCC3/NDUFA12/NDUFA9/ACAT1/AK4/NDUFS7/TGFB1/ELOVL6/PDHA1/NDUFV1/SDHB/HPRT1/ATIC	39
GO:0009132	nucleoside diphosphate metabolic process	26/946	132/18903	1.6374e-09	2.26581e-07	1.99143e-07	ENO1/PGK1/PKM/LDHA/GAPDH/TPI1/NUPR1/PFKP/GPI/NME2/ENO2/DDIT4/AK2/OGDH/HK2/NME1/AK1/PGM1/GALK1/DTYMK/RRM2/NUDT5/AK4/BAD/RRM1/PGAM2	26
GO:0006122	mitochondrial electron transport, ubiquinol to cytochrome c	9/946	14/18903	3.02619e-09	4.07739e-07	3.58364e-07	UQCRQ/UQCR11/CYCS/UQCR10/UQCRC1/UQCRH/CYC1/UQCC3/UQCRFS1	9
GO:0045454	cell redox homeostasis	14/946	41/18903	5.58044e-09	7.32612e-07	6.43897e-07	TXN/DDIT3/TXNRD1/NQO1/PRDX4/ERO1A/BOLA3/GSR/DLD/PRDX2/ERP44/GCLC/GLRX2/SLC2A10	14
GO:0009185	ribonucleoside diphosphate metabolic process	23/946	114/18903	8.7829e-09	1.12421e-06	9.88076e-07	ENO1/PGK1/PKM/LDHA/GAPDH/TPI1/NUPR1/PFKP/GPI/ENO2/DDIT4/AK2/OGDH/HK2/AK1/PGM1/GALK1/RRM2/NUDT5/AK4/BAD/RRM1/PGAM2	23
GO:0070585	protein localization to mitochondrion	24/946	128/18903	1.90353e-08	2.37709e-06	2.08924e-06	ISG15/DDIT3/TIMM8B/TOMM5/BCAP31/AIFM1/PDCD5/HSPD1/HK2/TIMM13/TSPO/RALA/MTCH2/TOMM40/TIMM10/TIMM17B/HAX1/TIMM44/TIMM9/VPS11/PITRM1/TIMM50/GRPEL1/PAM16	24
GO:0046031	ADP metabolic process	20/946	92/18903	2.15667e-08	2.62908e-06	2.31071e-06	ENO1/PGK1/PKM/LDHA/GAPDH/TPI1/NUPR1/PFKP/GPI/ENO2/DDIT4/AK2/OGDH/HK2/AK1/PGM1/GALK1/AK4/BAD/PGAM2	20
GO:0016032	viral process	49/946	421/18903	3.44775e-08	4.10523e-06	3.60811e-06	PPIA/IFI27/LGALS1/ISG15/BST2/CTSB/SLPI/P4HB/ICAM1/TNFRSF14/RNASEK/CTSL/MGAT4B/BSG/TFRC/EIF3B/PPIB/SLC1A5/LGALS9/MX1/NRP1/SIVA1/IFITM3/SLC3A2/ITGA5/LAMTOR5/MCTS1/DDX56/MVB12A/LY6E/CXCR4/KPNA2/IGF2R/VAMP8/PARP10/IFIT1/TOP2A/PARP9/SCARB1/SLC52A2/STAT1/TRIM25/SNF8/NECTIN2/PSMC3/MGAT2/FURIN/HYAL2/MOGS	49
GO:0061620	glycolytic process through glucose-6-phosphate	9/946	18/18903	6.1257e-08	7.12809e-06	6.26492e-06	ENO1/PGK1/PKM/TPI1/PFKP/ENO2/HK2/GALK1/PGAM2	9
GO:0019058	viral life cycle	40/946	319/18903	8.58474e-08	9.76752e-06	8.58474e-06	PPIA/IFI27/LGALS1/ISG15/BST2/CTSB/SLPI/P4HB/ICAM1/TNFRSF14/RNASEK/CTSL/BSG/TFRC/PPIB/SLC1A5/LGALS9/MX1/NRP1/SIVA1/IFITM3/SLC3A2/ITGA5/LAMTOR5/DDX56/MVB12A/LY6E/CXCR4/KPNA2/VAMP8/PARP10/IFIT1/TOP2A/SCARB1/SLC52A2/TRIM25/SNF8/NECTIN2/FURIN/HYAL2	40
GO:0006165	nucleoside diphosphate phosphorylation	20/946	100/18903	9.46588e-08	1.05359e-05	9.2601e-06	ENO1/PGK1/PKM/LDHA/GAPDH/TPI1/NUPR1/PFKP/GPI/NME2/ENO2/DDIT4/OGDH/HK2/NME1/AK1/PGM1/GALK1/AK4/PGAM2	20
GO:0034976	response to endoplasmic reticulum stress	35/946	261/18903	1.0595e-07	1.15418e-05	1.01442e-05	NUPR1/DDIT3/TRIB3/P4HB/STC2/HSPA5/CALR/ERO1A/BCAP31/SEC61B/NIBAN1/THBS1/AIFM1/SRPX/PDIA3/TMUB1/AUP1/CEBPB/HM13/EIF4G1/ATF3/ERP29/MANF/DERL1/ERP44/TRIM25/CREB3/LPCAT3/PML/TBL2/UBAC2/NGLY1/SDF2L1/UFD1/NPLOC4	35
GO:0061615	glycolytic process through fructose-6-phosphate	9/946	19/18903	1.11214e-07	1.18628e-05	1.04263e-05	ENO1/PGK1/PKM/TPI1/PFKP/ENO2/HK2/GALK1/PGAM2	9
GO:0046718	viral entry into host cell	25/946	151/18903	1.2553e-07	1.31167e-05	1.15283e-05	LGALS1/CTSB/P4HB/ICAM1/TNFRSF14/RNASEK/CTSL/BSG/TFRC/SLC1A5/LGALS9/NRP1/SIVA1/IFITM3/SLC3A2/ITGA5/LY6E/CXCR4/VAMP8/SCARB1/SLC52A2/TRIM25/NECTIN2/FURIN/HYAL2	25
GO:0046939	nucleotide phosphorylation	20/946	102/18903	1.33513e-07	1.36717e-05	1.20162e-05	ENO1/PGK1/PKM/LDHA/GAPDH/TPI1/NUPR1/PFKP/GPI/NME2/ENO2/DDIT4/OGDH/HK2/NME1/AK1/PGM1/GALK1/AK4/PGAM2	20
GO:0052548	regulation of endopeptidase activity	48/946	428/18903	1.48616e-07	1.49198e-05	1.31131e-05	GAPDH/SERPINA3/CTSD/ANXA2/BST2/SLPI/ASPH/PSME2/CSTB/CYCS/TIMP1/HGF/GPI/SERPINH1/FAM162A/PSME1/PROS1/LGALS9/PRELID1/EGLN3/BCAP31/THBS1/AIFM1/VEGFA/IFI6/PDCD5/HSPD1/LAMTOR5/PSMB8/PTTG1/PSMA3/POR/PSMB9/LGMN/RPS27L/CAST/RPS6KA3/DAP/MALT1/DHCR24/BAD/PSMD14/FURIN/PML/CCN1/SERPINB1/NOL3/F2R	48
GO:0072655	establishment of protein localization to mitochondrion	22/946	123/18903	1.7657e-07	1.73854e-05	1.52801e-05	DDIT3/TIMM8B/TOMM5/BCAP31/AIFM1/PDCD5/HSPD1/HK2/TIMM13/TSPO/RALA/TOMM40/TIMM10/TIMM17B/HAX1/TIMM44/TIMM9/VPS11/PITRM1/TIMM50/GRPEL1/PAM16	22
GO:0009135	purine nucleoside diphosphate metabolic process	20/946	104/18903	1.86547e-07	1.76874e-05	1.55455e-05	ENO1/PGK1/PKM/LDHA/GAPDH/TPI1/NUPR1/PFKP/GPI/ENO2/DDIT4/AK2/OGDH/HK2/AK1/PGM1/GALK1/AK4/BAD/PGAM2	20
GO:0009179	purine ribonucleoside diphosphate metabolic process	20/946	104/18903	1.86547e-07	1.76874e-05	1.55455e-05	ENO1/PGK1/PKM/LDHA/GAPDH/TPI1/NUPR1/PFKP/GPI/ENO2/DDIT4/AK2/OGDH/HK2/AK1/PGM1/GALK1/AK4/BAD/PGAM2	20
GO:0052547	regulation of peptidase activity	50/946	459/18903	2.02379e-07	1.88396e-05	1.65583e-05	GAPDH/SERPINA3/CTSD/ANXA2/BST2/CTSB/SLPI/ASPH/PSME2/GRN/CSTB/CYCS/TIMP1/HGF/GPI/SERPINH1/FAM162A/PSME1/PROS1/LGALS9/PRELID1/EGLN3/BCAP31/THBS1/AIFM1/VEGFA/IFI6/PDCD5/HSPD1/LAMTOR5/PSMB8/PTTG1/PSMA3/POR/PSMB9/LGMN/RPS27L/CAST/RPS6KA3/DAP/MALT1/DHCR24/BAD/PSMD14/FURIN/PML/CCN1/SERPINB1/NOL3/F2R	50
GO:0006839	mitochondrial transport	28/946	189/18903	2.51614e-07	2.30047e-05	2.0219e-05	CHCHD10/TIMM8B/TOMM5/SLC25A5/BCAP31/AIFM1/PDCD5/HSPD1/HK2/TIMM13/TSPO/TMEM14C/TOMM40/GCLC/BAD/TIMM10/TIMM17B/HEBP2/HAX1/TIMM44/SLC35F6/TIMM9/VPS11/PITRM1/TIMM50/GRPEL1/PAM16/NOL3	28
GO:0001666	response to hypoxia	37/946	296/18903	2.82267e-07	2.53545e-05	2.22842e-05	ENO1/PGK1/P4HB/LONP1/ADM/SLC2A1/CD24/HILPDA/STC2/IRAK1/CA9/ANGPTL4/TFRC/LMNA/FAM162A/ERO1A/PLOD2/EGLN3/DDIT4/ZFP36L1/THBS1/VEGFA/PLOD1/HK2/VEGFB/AGTRAP/DDR2/CXCR4/AK4/BAD/HMOX1/ADAM15/PML/TBL2/ENDOG/MMP14/NOL3	37
GO:0005996	monosaccharide metabolic process	33/946	248/18903	2.92444e-07	2.58058e-05	2.26809e-05	ENO1/PGK1/PKM/GAPDH/NNMT/TPI1/SLC2A1/PFKP/G6PD/GPI/GLB1/SLC2A3/ENO2/FABP5/HK2/AKR1B1/TSTD1/MDH2/ATF3/PGM1/FAM3A/GALK1/PGD/SLC39A14/NUDT5/MAN2B1/GCLC/BAD/PDHA1/PGM2L1/BRAT1/PGAM2/SDHAF3	33
GO:0036293	response to decreased oxygen levels	38/946	309/18903	2.97372e-07	2.58058e-05	2.26809e-05	ENO1/PGK1/P4HB/LONP1/ADM/SLC2A1/CD24/HILPDA/STC2/IRAK1/CA9/ANGPTL4/TFRC/LMNA/FAM162A/ERO1A/PLOD2/EGLN3/DDIT4/ZFP36L1/THBS1/AIFM1/VEGFA/PLOD1/HK2/VEGFB/AGTRAP/DDR2/CXCR4/AK4/BAD/HMOX1/ADAM15/PML/TBL2/ENDOG/MMP14/NOL3	38
GO:0044409	entry into host	25/946	158/18903	3.07852e-07	2.627e-05	2.30889e-05	LGALS1/CTSB/P4HB/ICAM1/TNFRSF14/RNASEK/CTSL/BSG/TFRC/SLC1A5/LGALS9/NRP1/SIVA1/IFITM3/SLC3A2/ITGA5/LY6E/CXCR4/VAMP8/SCARB1/SLC52A2/TRIM25/NECTIN2/FURIN/HYAL2	25
GO:0006735	NADH regeneration	8/946	16/18903	3.43337e-07	2.7903e-05	2.45241e-05	ENO1/PGK1/PKM/TPI1/PFKP/ENO2/HK2/PGAM2	8
GO:0061621	canonical glycolysis	8/946	16/18903	3.43337e-07	2.7903e-05	2.45241e-05	ENO1/PGK1/PKM/TPI1/PFKP/ENO2/HK2/PGAM2	8
GO:0061718	glucose catabolic process to pyruvate	8/946	16/18903	3.43337e-07	2.7903e-05	2.45241e-05	ENO1/PGK1/PKM/TPI1/PFKP/ENO2/HK2/PGAM2	8
GO:0072595	maintenance of protein localization in organelle	12/946	41/18903	4.72904e-07	3.78323e-05	3.32511e-05	TXN/CHCHD10/KDELR2/HSPA5/HK2/TSPO/GPAA1/RER1/PML/SP100/INSIG2/CDK5	12
GO:0007006	mitochondrial membrane organization	21/946	120/18903	4.88835e-07	3.85051e-05	3.38424e-05	CHCHD10/TIMM8B/TOMM5/MICOS10/HSPA9/SLC25A5/PDCD5/HK2/CHCHD3/TIMM13/UQCC3/MICOS13/TOMM40/GCLC/BAD/TIMM10/HEBP2/SLC35F6/TIMM9/TIMM50/NOL3	21
GO:0016052	carbohydrate catabolic process	24/946	155/18903	7.92027e-07	6.14421e-05	5.40018e-05	ENO1/PGK1/PKM/LDHA/GAPDH/TPI1/NUPR1/HEXB/PFKP/GPI/GLB1/GUSB/NEU1/ENO2/DDIT4/OGDH/HK2/PYGL/PGM1/GALK1/PGD/NUDT5/BAD/PGAM2	24
GO:2001233	regulation of apoptotic signaling pathway	42/946	374/18903	8.58435e-07	6.47505e-05	5.69096e-05	MIF/ENO1/PPIA/HSPB1/LGALS3/NUPR1/DDIT3/P4HB/ICAM1/SLC9A3R1/CTSC/HGF/SLC25A5/LMNA/PRELID1/BCAP31/NRP1/THBS1/SRPX/GCLM/IFI6/TNFRSF12A/PDIA3/PRDX2/EIF5A/YBX3/ATF3/ERP29/GCLC/BAD/TPD52L1/CREB3/RBCK1/HMOX1/SLC35F6/FGFR1/PML/SP100/TAF9/HYAL2/MSX1/NOL3	42
GO:0006626	protein targeting to mitochondrion	19/946	104/18903	8.59967e-07	6.47505e-05	5.69096e-05	TIMM8B/TOMM5/BCAP31/AIFM1/PDCD5/HSPD1/TIMM13/TSPO/TOMM40/TIMM10/TIMM17B/HAX1/TIMM44/TIMM9/VPS11/PITRM1/TIMM50/GRPEL1/PAM16	19
GO:0010257	NADH dehydrogenase complex assembly	14/946	59/18903	9.06593e-07	6.63108e-05	5.8281e-05	NDUFB1/NDUFA3/NDUFA1/NDUFA6/NDUFB7/NDUFC1/NDUFB11/NDUFS8/NDUFB3/NDUFA12/NDUFA9/NDUFS7/COA1/NDUFAF2	14
GO:0032981	mitochondrial respiratory chain complex I assembly	14/946	59/18903	9.06593e-07	6.63108e-05	5.8281e-05	NDUFB1/NDUFA3/NDUFA1/NDUFA6/NDUFB7/NDUFC1/NDUFB11/NDUFS8/NDUFB3/NDUFA12/NDUFA9/NDUFS7/COA1/NDUFAF2	14
GO:0006120	mitochondrial electron transport, NADH to ubiquinone	13/946	51/18903	9.19858e-07	6.63334e-05	5.83008e-05	NDUFB1/NDUFA3/NDUFA1/NDUFA6/NDUFB7/NDUFC1/NDUFS6/NDUFS8/DLD/NDUFB3/NDUFA9/NDUFS7/NDUFV1	13
GO:0070482	response to oxygen levels	39/946	337/18903	9.94165e-07	7.06962e-05	6.21353e-05	ENO1/PGK1/P4HB/LONP1/ADM/SLC2A1/CD24/HILPDA/STC2/IRAK1/CA9/ANGPTL4/TFRC/LMNA/FAM162A/ERO1A/PLOD2/EGLN3/DDIT4/ZFP36L1/THBS1/AIFM1/VEGFA/PLOD1/HK2/VEGFB/AGTRAP/DDR2/ATP6AP1/CXCR4/AK4/BAD/HMOX1/ADAM15/PML/TBL2/ENDOG/MMP14/NOL3	39
GO:0006734	NADH metabolic process	11/946	37/18903	1.19842e-06	8.40538e-05	7.38754e-05	ENO1/PGK1/PKM/TPI1/NQO1/PFKP/ENO2/OGDH/HK2/MDH2/PGAM2	11
GO:0044000	movement in host	26/946	183/18903	1.51112e-06	0.000104553	9.18927e-05	PPIA/LGALS1/CTSB/P4HB/ICAM1/TNFRSF14/RNASEK/CTSL/BSG/TFRC/SLC1A5/LGALS9/NRP1/SIVA1/IFITM3/SLC3A2/ITGA5/LY6E/CXCR4/VAMP8/SCARB1/SLC52A2/TRIM25/NECTIN2/FURIN/HYAL2	26
GO:0043161	proteasome-mediated ubiquitin-dependent protein catabolic process	47/946	450/18903	1.55325e-06	0.000105226	9.24839e-05	IFI27/DDIT3/TRIB3/HSPA5/SDCBP/PSMA7/CALR/PSMA6/PSMA2/PSMA4/BCAP31/SEC61B/PSMD2/UBE2S/PSMD8/PSMB3/UBE2C/DAB2/TMUB1/AUP1/PSMB2/PSMA3/PSMA5/PSMC1/PSMB5/PSMB7/PSMB6/PSMA1/PSMC4/DERL1/TRIM25/GCLC/RBCK1/FBXW5/PSMC3/PSMD14/PSMD13/PML/PSMD11/TAF9/COMMD1/CDC34/ANKRD9/UFD1/RNF126/NPLOC4/CUL4A	47
GO:0006090	pyruvate metabolic process	19/946	108/18903	1.56195e-06	0.000105226	9.24839e-05	ENO1/PGK1/PKM/LDHA/GAPDH/TPI1/NUPR1/PFKP/GPI/ENO2/DDIT4/OGDH/HK2/DLD/VDAC1/PGM1/GALK1/PDHA1/PGAM2	19
GO:0046365	monosaccharide catabolic process	12/946	46/18903	1.848e-06	0.000122627	0.000107778	ENO1/PGK1/PKM/TPI1/PFKP/GLB1/ENO2/HK2/GALK1/NUDT5/BAD/PGAM2	12
GO:0006007	glucose catabolic process	9/946	25/18903	1.87306e-06	0.000122627	0.000107778	ENO1/PGK1/PKM/TPI1/PFKP/ENO2/HK2/BAD/PGAM2	9
GO:0044403	biological process involved in symbiotic interaction	36/946	307/18903	1.8921e-06	0.000122627	0.000107778	PPIA/IFI27/GAPDH/LGALS1/CTSB/P4HB/ICAM1/TNFRSF14/RNASEK/CTSL/APOL1/BSG/TFRC/PPIB/SLC1A5/LGALS9/NRP1/SIVA1/IFITM3/SLC3A2/HSPD1/ITGA5/DDX56/LY6E/CXCR4/IGF2R/VAMP8/IFIT1/SAP30/SCARB1/SLC52A2/TRIM25/NECTIN2/PSMC3/FURIN/HYAL2	36
GO:2000116	regulation of cysteine-type endopeptidase activity	30/946	235/18903	2.40231e-06	0.000153748	0.00013513	CTSD/ASPH/CYCS/HGF/GPI/FAM162A/LGALS9/EGLN3/BCAP31/THBS1/AIFM1/VEGFA/IFI6/PDCD5/HSPD1/LAMTOR5/POR/PSMB9/LGMN/RPS27L/CAST/RPS6KA3/DAP/MALT1/DHCR24/BAD/PML/CCN1/NOL3/F2R	30
GO:0097193	intrinsic apoptotic signaling pathway	35/946	298/18903	2.52737e-06	0.000159755	0.000140409	MIF/ENO1/PPIA/HSPB1/NUPR1/DDIT3/TRIB3/P4HB/CD24/SLC9A3R1/CYCS/CYP1B1/HINT1/TNFRSF1A/ERO1A/BCAP31/DDIT4/AIFM1/IFI6/SHISA5/CEBPB/EIF5A/YBX3/RPS27L/ERP29/BAD/CREB3/HMOX1/CRIP1/PML/TAF9/FNIP2/CUL4A/MSX1/NOL3	35
GO:0097191	extrinsic apoptotic signaling pathway	29/946	224/18903	2.65264e-06	0.000165628	0.000145572	IFI27/LGALS3/ICAM1/HGF/KITLG/LMNA/TNFRSF1A/MKNK2/NRP1/THBS1/SRPX/SIVA1/GCLM/IFI6/CIB1/TNFRSF12A/PDIA3/PRDX2/ATF3/GCLC/BAD/RBCK1/HMOX1/TGFB1/FGFR1/PML/SP100/HYAL2/NOL3	29
GO:0006096	glycolytic process	16/946	83/18903	2.9952e-06	0.000184764	0.000162391	ENO1/PGK1/PKM/LDHA/GAPDH/TPI1/NUPR1/PFKP/GPI/ENO2/DDIT4/OGDH/HK2/PGM1/GALK1/PGAM2	16
GO:0006979	response to oxidative stress	45/946	434/18903	3.13965e-06	0.000189262	0.000166343	CD36/PPIA/ANXA1/AKR1C3/TXN/MGST1/HSPB1/P4HB/LONP1/MET/NQO1/STC2/G6PD/HGF/CYP1B1/PRDX4/SRXN1/NDUFA6/ERO1A/IDH1/AIFM1/GPX4/GCLM/NDUFS8/GSR/ATOX1/PRDX2/DDR2/PSMB5/NDUFA12/DHCR24/GPX3/STAT1/GCLC/BAD/GLRX2/HMOX1/PML/HYAL2/PXN/ENDOG/MMP14/ADNP2/CA3/NOL3	45
GO:0032507	maintenance of protein location in cell	14/946	65/18903	3.14204e-06	0.000189262	0.000166343	TXN/CHCHD10/KDELR2/HSPA5/SRGN/HK2/TSPO/GPAA1/RER1/TWF2/PML/SP100/INSIG2/CDK5	14
GO:0051701	biological process involved in interaction with host	27/946	203/18903	3.47681e-06	0.000206991	0.000181926	PPIA/LGALS1/CTSB/P4HB/ICAM1/TNFRSF14/RNASEK/CTSL/BSG/TFRC/SLC1A5/LGALS9/NRP1/SIVA1/IFITM3/SLC3A2/ITGA5/LY6E/CXCR4/VAMP8/IFIT1/SCARB1/SLC52A2/TRIM25/NECTIN2/FURIN/HYAL2	27
GO:0006757	ATP generation from ADP	16/946	84/18903	3.53023e-06	0.000207756	0.000182598	ENO1/PGK1/PKM/LDHA/GAPDH/TPI1/NUPR1/PFKP/GPI/ENO2/DDIT4/OGDH/HK2/PGM1/GALK1/PGAM2	16
GO:0018126	protein hydroxylation	9/946	27/18903	3.92472e-06	0.000228347	0.000200696	ASPH/P4HB/P4HA2/PRDX4/ERO1A/PLOD2/EGLN3/PLOD1/PLOD3	9
GO:0031638	zymogen activation	14/946	67/18903	4.59233e-06	0.000264188	0.000232196	ENO1/PGK1/S100A10/ANXA2/ASPH/CYCS/C1R/CTSL/THBS1/LGMN/DHCR24/BAD/FURIN/MMP14	14
GO:0019320	hexose catabolic process	11/946	42/18903	4.76693e-06	0.000271185	0.000238346	ENO1/PGK1/PKM/TPI1/PFKP/GLB1/ENO2/HK2/GALK1/BAD/PGAM2	11
GO:0010821	regulation of mitochondrion organization	22/946	150/18903	5.62177e-06	0.000316302	0.000277999	SQSTM1/CHCHD10/HGF/SSBP1/TFRC/SLC25A5/LMNA/FAM162A/PRELID1/VAT1/PDCD5/STOML2/TSPO/VDAC1/RALA/MTCH2/GCLC/BAD/HAX1/SLC35F6/ENDOG/NOL3	22
GO:0008637	apoptotic mitochondrial changes	18/946	108/18903	6.46972e-06	0.000360054	0.000316454	CHCHD10/HGF/SLC25A5/LMNA/FAM162A/PRELID1/GCLM/IFI6/PDCD5/HSPD1/HK2/GGCT/GCLC/BAD/IFIT2/SLC35F6/TIMM50/NOL3	18
GO:0035966	response to topologically incorrect protein	23/946	163/18903	6.7292e-06	0.000370468	0.000325606	HSPB1/DDIT3/STC2/HSPA5/SERPINH1/HSPA9/ERO1A/THBS1/HSPD1/AUP1/ATF3/MANF/DNAJB1/DERL1/ERP44/CREB3/OPTN/TBL2/NGLY1/SDF2L1/HSPB8/UFD1/RNF126	23
GO:0006457	protein folding	28/946	223/18903	7.10755e-06	0.000387135	0.000340255	PPIA/HSPB1/B2M/P4HB/GRN/HSPA5/HSPA9/PPIB/CALR/PRDX4/ERO1A/PDCD5/PDIA3/HSPD1/PPIC/SIL1/ERP29/DNAJB1/ERP44/PFDN2/NGLY1/RP2/SDF2L1/TBCD/STIP1/GRPEL1/UNC45A/MOGS	28
GO:0006026	aminoglycan catabolic process	10/946	36/18903	7.2634e-06	0.000391459	0.000344056	CHI3L1/CHI3L2/HEXB/HEXA/GLB1/GNS/GUSB/NAGLU/TGFB1/HYAL2	10
GO:0055076	transition metal ion homeostasis	21/946	143/18903	8.93523e-06	0.000475496	0.000417917	CP/MT1X/B2M/STEAP1/FTL/MT1G/TFRC/STEAP2/BOLA3/SLC39A8/ATOX1/COX19/STEAP3/ATP6AP1/SLC39A14/CYBRD1/HMOX1/HYAL2/COMMD1/ANKRD9/MT1F	21
GO:0051235	maintenance of location	37/946	342/18903	9.00842e-06	0.000475496	0.000417917	CD36/ANXA1/TXN/DDIT3/CHCHD10/HEXB/HILPDA/KDELR2/FTL/HEXA/HSPA5/PLIN2/CALR/ERO1A/SRGN/SOAT1/MTLN/HK2/AUP1/NRIP1/LTBP1/PLOD3/TSPO/GPAA1/RER1/SCARB1/COX17/MCOLN1/TWF2/RNF213/PML/SP100/TMEM38A/INSIG2/CDK5/NOL3/F2R	37
GO:0065002	intracellular protein transmembrane transport	12/946	53/18903	9.16715e-06	0.000478937	0.00042094	SEC61G/HSPA5/SEC61A1/SEC61B/AIFM1/HSPD1/TOMM40/TIMM17B/TIMM44/TIMM50/GRPEL1/PAM16	12
GO:0006487	protein N-linked glycosylation	14/946	71/18903	9.37457e-06	0.000484826	0.000426117	MGAT4B/OST4/NUDT14/RPN2/SLC39A8/RPN1/GFPT1/DDOST/MAN1C1/SRD5A3/MGAT2/STT3A/B4GALT7/MOGS	14
GO:0019318	hexose metabolic process	28/946	229/18903	1.17793e-05	0.000603101	0.000530069	ENO1/PGK1/PKM/GAPDH/NNMT/TPI1/PFKP/G6PD/GPI/GLB1/ENO2/FABP5/HK2/AKR1B1/TSTD1/MDH2/ATF3/PGM1/FAM3A/GALK1/SLC39A14/MAN2B1/BAD/PDHA1/PGM2L1/BRAT1/PGAM2/SDHAF3	28
GO:0007568	aging	23/946	169/18903	1.23464e-05	0.000625876	0.000550087	IGFBP2/LONP1/ADM/C1QA/NQO1/IRAK1/CTSC/TIMP1/TFRC/GPX4/GCLM/RPN2/ATP5F1A/TSPO/IGFBP5/CD68/GCLC/GLRX2/MBD2/FOXG1/TPRA1/HYAL2/ENDOG	23
GO:0043281	regulation of cysteine-type endopeptidase activity involved in apoptotic process	26/946	205/18903	1.24782e-05	0.000626357	0.000550509	CTSD/CYCS/HGF/GPI/FAM162A/LGALS9/EGLN3/BCAP31/THBS1/AIFM1/VEGFA/IFI6/PDCD5/HSPD1/LAMTOR5/POR/RPS27L/RPS6KA3/DAP/MALT1/DHCR24/BAD/PML/CCN1/NOL3/F2R	26
GO:0006123	mitochondrial electron transport, cytochrome c to oxygen	8/946	24/18903	1.37067e-05	0.000681341	0.000598835	COX7B/COX6C/COX7C/CYCS/COX8A/COX6B1/COX6A1/COX5A	8
GO:0043648	dicarboxylic acid metabolic process	16/946	95/18903	1.82085e-05	0.000896419	0.000787868	SHMT2/IDH1/GCLM/PHYH/OGDH/MDH2/ASL/QPRT/GCLC/SHMT1/MRPS36/SDHB/MTHFD2/SDHAF3/NIT2/ATIC	16
GO:0007007	inner mitochondrial membrane organization	10/946	40/18903	2.01843e-05	0.000984226	0.000865042	CHCHD10/TIMM8B/MICOS10/HSPA9/CHCHD3/TIMM13/UQCC3/MICOS13/TIMM10/TIMM9	10
GO:0051205	protein insertion into membrane	13/946	67/18903	2.33098e-05	0.00112591	0.000989566	TIMM8B/TOMM5/SEC61A1/PDCD5/EMC3/TIMM13/UBL4A/EMC9/TOMM40/TIMM10/TIMM9/EMC6/EMC1	13
GO:0006006	glucose metabolic process	24/946	188/18903	2.38744e-05	0.00113961	0.00100161	ENO1/PGK1/PKM/GAPDH/NNMT/TPI1/PFKP/G6PD/GPI/ENO2/FABP5/HK2/TSTD1/MDH2/ATF3/PGM1/FAM3A/SLC39A14/BAD/PDHA1/PGM2L1/BRAT1/PGAM2/SDHAF3	24
GO:1901136	carbohydrate derivative catabolic process	23/946	176/18903	2.40386e-05	0.00113961	0.00100161	CHI3L1/UPP1/ALDH1A1/CHI3L2/HEXB/HEXA/GLA/CTSL/HINT1/TYMP/GLB1/GNS/GUSB/GNPDA1/NEU1/NUDT4/GPC1/NAGLU/ACAT1/TGFB1/HPRT1/HYAL2/NGLY1	23
GO:0019882	antigen processing and presentation	17/946	108/18903	2.514e-05	0.0011746	0.00103236	CTSD/HLA-A/B2M/ICAM1/HLA-C/IFI30/CTSL/CALR/PSME1/THBS1/ERAP2/PDIA3/PSMB8/RAB32/LGMN/CD68/TAP1	17
GO:0045862	positive regulation of proteolysis	38/946	372/18903	2.52355e-05	0.0011746	0.00103236	ENO1/S100A10/CTSD/ANXA2/NUPR1/ASPH/TRIB3/PSME2/GRN/CYCS/CTSC/FAM162A/PSME1/LGALS9/PRELID1/EGLN3/BCAP31/AIFM1/PDCD5/AURKAIP1/HSPD1/DAB2/PSMC1/LGMN/RPS27L/DAP/MALT1/PSMC4/GCLC/BAD/PSMC3/PSMD14/LPCAT3/FURIN/PML/CCN1/MMP14/F2R	38
GO:2001236	regulation of extrinsic apoptotic signaling pathway	21/946	155/18903	3.11637e-05	0.00143746	0.00126339	LGALS3/ICAM1/HGF/LMNA/NRP1/THBS1/SRPX/GCLM/IFI6/TNFRSF12A/PDIA3/PRDX2/ATF3/GCLC/RBCK1/HMOX1/FGFR1/PML/SP100/HYAL2/NOL3	21
GO:0051604	protein maturation	35/946	336/18903	3.47801e-05	0.00158995	0.00139742	ENO1/PGK1/S100A10/ANXA2/ASPH/BACE2/CYCS/C1R/CTSL/SERPINH1/CALR/PRDX4/ERO1A/THBS1/SRGN/BOLA3/NAA10/HSPD1/STOML2/HM13/LGMN/CAST/YME1L1/DHCR24/CISD3/BAD/LMF2/NAA50/LPCAT3/FURIN/YAE1/ISCA1/PITRM1/MMP14/NOL3	35
GO:0046364	monosaccharide biosynthetic process	15/946	90/18903	3.74937e-05	0.00169883	0.00149311	PGK1/NNMT/TPI1/G6PD/GPI/ENO2/AKR1B1/MDH2/ATF3/PGM1/FAM3A/PGD/SLC39A14/PGAM2/SDHAF3	15
GO:0006081	cellular aldehyde metabolic process	13/946	70/18903	3.79517e-05	0.0017045	0.00149809	AKR1C3/TPI1/ALDH1A1/AKR1C1/CYP1B1/TKT/IDH1/DAB2/PDXK/ADH5/PNKD/TALDO1/RDH10	13
GO:1990542	mitochondrial transmembrane transport	15/946	91/18903	4.28479e-05	0.00190766	0.00167666	SLC25A5/AIFM1/MCUB/HSPD1/STOML2/SLC39A8/VDAC1/TOMM40/SLC25A39/ABCB8/TIMM17B/TIMM44/TIMM50/GRPEL1/PAM16	15
GO:0016137	glycoside metabolic process	7/946	21/18903	4.81737e-05	0.00210207	0.00184752	AKR1C3/AKR1B10/AKR1C1/AKR1C2/GLA/GUSB/AKR1B1	7
GO:0006515	protein quality control for misfolded or incompletely synthesized proteins	8/946	28/18903	4.84461e-05	0.00210207	0.00184752	LONP1/AUP1/YME1L1/DERL1/NGLY1/SDF2L1/UFD1/RNF126	8
GO:0032801	receptor catabolic process	8/946	28/18903	4.84461e-05	0.00210207	0.00184752	ANXA2/LGMN/MVB12A/CAPN1/DTX3L/TGFB1/FURIN/CDK5	8
GO:0045185	maintenance of protein location	15/946	93/18903	5.56054e-05	0.00239244	0.00210273	TXN/CHCHD10/KDELR2/HSPA5/SRGN/HK2/LTBP1/TSPO/GPAA1/RER1/TWF2/PML/SP100/INSIG2/CDK5	15
GO:1990748	cellular detoxification	17/946	115/18903	5.73297e-05	0.00244607	0.00214987	CD36/TXN/MGST1/AKR1B10/ALDH1A1/TXNRD1/NQO1/PRDX4/GSTK1/SRXN1/GPX4/GSR/PRDX2/MGST2/TXNDC17/GPX3/ADH5	17
GO:0010950	positive regulation of endopeptidase activity	22/946	174/18903	5.95753e-05	0.00252087	0.00221561	CTSD/ASPH/PSME2/CYCS/FAM162A/PSME1/LGALS9/PRELID1/EGLN3/BCAP31/AIFM1/PDCD5/HSPD1/LGMN/RPS27L/DAP/MALT1/BAD/PSMD14/PML/CCN1/F2R	22
GO:0018401	peptidyl-proline hydroxylation to 4-hydroxy-L-proline	5/946	10/18903	6.33918e-05	0.00257949	0.00226713	P4HB/P4HA2/PRDX4/ERO1A/EGLN3	5
GO:0030638	polyketide metabolic process	5/946	10/18903	6.33918e-05	0.00257949	0.00226713	AKR1C3/AKR1B10/AKR1C1/AKR1C2/AKR1B1	5
GO:0030647	aminoglycoside antibiotic metabolic process	5/946	10/18903	6.33918e-05	0.00257949	0.00226713	AKR1C3/AKR1B10/AKR1C1/AKR1C2/AKR1B1	5
GO:0044598	doxorubicin metabolic process	5/946	10/18903	6.33918e-05	0.00257949	0.00226713	AKR1C3/AKR1B10/AKR1C1/AKR1C2/AKR1B1	5
GO:0030970	retrograde protein transport, ER to cytosol	8/946	29/18903	6.39835e-05	0.00257949	0.00226713	BCAP31/SEC61B/AUP1/HM13/DERL1/UBAC2/UFD1/NPLOC4	8
GO:1903513	endoplasmic reticulum to cytosol transport	8/946	29/18903	6.39835e-05	0.00257949	0.00226713	BCAP31/SEC61B/AUP1/HM13/DERL1/UBAC2/UFD1/NPLOC4	8
GO:0071806	protein transmembrane transport	12/946	64/18903	6.79653e-05	0.00271861	0.0023894	SEC61G/HSPA5/SEC61A1/SEC61B/AIFM1/HSPD1/TOMM40/TIMM17B/TIMM44/TIMM50/GRPEL1/PAM16	12
GO:0002474	antigen processing and presentation of peptide antigen via MHC class I	8/946	30/18903	8.34467e-05	0.00328651	0.00288854	HLA-A/B2M/HLA-C/IFI30/CALR/ERAP2/PDIA3/TAP1	8
GO:0006027	glycosaminoglycan catabolic process	8/946	30/18903	8.34467e-05	0.00328651	0.00288854	HEXB/HEXA/GLB1/GNS/GUSB/NAGLU/TGFB1/HYAL2	8
GO:0098754	detoxification	20/946	154/18903	8.73003e-05	0.00341204	0.00299887	CD36/TXN/MGST1/AKR1B10/MT1X/ALDH1A1/TXNRD1/NQO1/MT1G/PRDX4/GSTK1/SRXN1/GPX4/GSR/PRDX2/MGST2/TXNDC17/GPX3/ADH5/MT1F	20
GO:0009615	response to virus	39/946	409/18903	9.04033e-05	0.00350655	0.00308193	ENO1/IFI27/HSPB1/ISG15/BST2/CALR/NPC2/PSMA2/LGALS9/MX1/DDIT4/IFITM3/IFI6/LAMTOR5/IFI44L/AUP1/IRF1/IFIT3/EIF5A/MOV10/DDX56/PQBP1/CXCR4/GBP1/VAMP8/IFIT1/DTX3L/PARP9/STAT1/TRIM25/IFI44/IFIT2/LGALS8/PML/LYST/HYAL2/UNC93B1/UFD1/NPLOC4	39
GO:0010595	positive regulation of endothelial cell migration	18/946	131/18903	9.33489e-05	0.00359358	0.00315842	ANXA1/HSPB1/GRN/MET/GPI/CALR/NRP1/THBS1/VEGFA/CIB1/ATP5F1B/ATP5F1A/SRPX2/LGMN/SCARB1/HMOX1/TGFB1/FGFR1	18
GO:0048545	response to steroid hormone	34/946	339/18903	9.51003e-05	0.00363368	0.00319367	IGFBP2/ANXA1/AKR1C3/MDK/NR0B1/FBXO32/ADM/GPI/CYP1B1/GLB1/CALR/ATP1A1/DDIT4/ZFP36L1/THBS1/IDH1/AIFM1/SMYD3/DAB2/ATP5F1A/RBBP7/LOX/PKN1/POR/TSPO/ENG/BAD/FIBIN/TGFB1/KANK2/PLPP1/VPS11/RNF6/ESRRA	34
GO:0035967	cellular response to topologically incorrect protein	17/946	120/18903	9.87377e-05	0.00374472	0.00329126	DDIT3/STC2/HSPA5/HSPA9/ERO1A/HSPD1/AUP1/ATF3/DERL1/CREB3/OPTN/TBL2/NGLY1/SDF2L1/HSPB8/UFD1/RNF126	17
GO:0017004	cytochrome complex assembly	9/946	39/18903	0.000103227	0.00388621	0.00341561	SMIM4/COX19/UQCC3/COA6/UQCRFS1/UQCC2/COX14/COX17/COA1	9
GO:0035767	endothelial cell chemotaxis	8/946	31/18903	0.000107572	0.0040202	0.00353338	HSPB1/MET/NRP1/THBS1/VEGFA/LGMN/CORO1B/FGFR1	8
GO:0010952	positive regulation of peptidase activity	23/946	194/18903	0.000111162	0.00410429	0.00360729	CTSD/ASPH/PSME2/GRN/CYCS/FAM162A/PSME1/LGALS9/PRELID1/EGLN3/BCAP31/AIFM1/PDCD5/HSPD1/LGMN/RPS27L/DAP/MALT1/BAD/PSMD14/PML/CCN1/F2R	23
GO:0034975	protein folding in endoplasmic reticulum	5/946	11/18903	0.000111425	0.00410429	0.00360729	P4HB/HSPA5/CALR/ERO1A/PDIA3	5
GO:0055072	iron ion homeostasis	14/946	88/18903	0.000113655	0.00414683	0.00364468	CP/B2M/STEAP1/FTL/TFRC/STEAP2/BOLA3/SLC39A8/STEAP3/ATP6AP1/SLC39A14/CYBRD1/HMOX1/HYAL2	14
GO:0006766	vitamin metabolic process	16/946	110/18903	0.0001142	0.00414683	0.00364468	AKR1C3/NNMT/PLTP/SLC2A1/TCN2/NQO1/SHMT2/SLC2A3/CD320/PDXK/LGMN/SLC52A2/GCLC/RDH10/SHMT1/MTHFD2	16
GO:0090594	inflammatory response to wounding	6/946	17/18903	0.000118848	0.00428524	0.00376632	MDK/GRN/TIMP1/HMOX1/TGFB1/F2R	6
GO:0018279	protein N-linked glycosylation via asparagine	7/946	24/18903	0.000125669	0.00449948	0.00395462	OST4/NUDT14/RPN2/RPN1/DDOST/MGAT2/STT3A	7
GO:0097237	cellular response to toxic substance	17/946	123/18903	0.000134587	0.00478072	0.0042018	CD36/TXN/MGST1/AKR1B10/ALDH1A1/TXNRD1/NQO1/PRDX4/GSTK1/SRXN1/GPX4/GSR/PRDX2/MGST2/TXNDC17/GPX3/ADH5	17
GO:0045926	negative regulation of growth	27/946	249/18903	0.000136294	0.00478072	0.0042018	ENO1/BST2/MT1X/CDKN2A/STC2/G6PD/SEMA3C/MT1G/FRZB/NRP1/DCBLD2/DAB2/RBBP7/GDF15/IFRD1/LGMN/IGFBP5/PLXNA3/TGFB1/ADAM15/PML/HYAL2/RNF6/OSGIN2/CDK5/MT1F/MSX1	27
GO:0036294	cellular response to decreased oxygen levels	20/946	159/18903	0.000136325	0.00478072	0.0042018	ENO1/PGK1/P4HB/HILPDA/STC2/IRAK1/LMNA/FAM162A/ERO1A/EGLN3/ZFP36L1/AIFM1/VEGFA/DDR2/AK4/BAD/HMOX1/TBL2/ENDOG/NOL3	20
GO:0072524	pyridine-containing compound metabolic process	13/946	79/18903	0.000139206	0.00484854	0.00426141	NAMPT/NNMT/NQO1/G6PD/TKT/IDH1/PDXK/PARP10/PARP9/PGD/TALDO1/QPRT/NADK	13
GO:0006692	prostanoid metabolic process	10/946	50/18903	0.000155274	0.0053356	0.00468949	MIF/ANXA1/AKR1C3/AKR1C1/AKR1C2/PTGR1/TNFRSF1A/FABP5/AKR1B1/PTGES2	10
GO:0006693	prostaglandin metabolic process	10/946	50/18903	0.000155274	0.0053356	0.00468949	MIF/ANXA1/AKR1C3/AKR1C1/AKR1C2/PTGR1/TNFRSF1A/FABP5/AKR1B1/PTGES2	10
GO:0018196	peptidyl-asparagine modification	7/946	25/18903	0.000167044	0.00570178	0.00501133	OST4/NUDT14/RPN2/RPN1/DDOST/MGAT2/STT3A	7
GO:0051651	maintenance of location in cell	25/946	226/18903	0.000174045	0.00590138	0.00518676	TXN/DDIT3/CHCHD10/HEXB/KDELR2/FTL/HEXA/HSPA5/CALR/ERO1A/SRGN/MTLN/HK2/TSPO/GPAA1/RER1/MCOLN1/TWF2/PML/SP100/TMEM38A/INSIG2/CDK5/NOL3/F2R	25
GO:0050792	regulation of viral process	20/946	162/18903	0.000176208	0.00593542	0.00521668	PPIA/LGALS1/ISG15/BST2/SLPI/P4HB/LGALS9/MX1/IFITM3/LY6E/CXCR4/KPNA2/PARP10/IFIT1/TOP2A/STAT1/TRIM25/SNF8/NECTIN2/FURIN	20
GO:0071712	ER-associated misfolded protein catabolic process	5/946	12/18903	0.000183146	0.00609875	0.00536023	AUP1/DERL1/NGLY1/SDF2L1/UFD1	5
GO:0071453	cellular response to oxygen levels	21/946	175/18903	0.000183439	0.00609875	0.00536023	ENO1/PGK1/P4HB/HILPDA/STC2/IRAK1/LMNA/FAM162A/ERO1A/EGLN3/ZFP36L1/AIFM1/VEGFA/DDR2/ATP6AP1/AK4/BAD/HMOX1/TBL2/ENDOG/NOL3	21
GO:0071456	cellular response to hypoxia	19/946	151/18903	0.000197624	0.00652798	0.00573748	ENO1/PGK1/P4HB/HILPDA/STC2/IRAK1/LMNA/FAM162A/ERO1A/EGLN3/ZFP36L1/VEGFA/DDR2/AK4/BAD/HMOX1/TBL2/ENDOG/NOL3	19
GO:0010823	negative regulation of mitochondrion organization	10/946	52/18903	0.000218414	0.00716845	0.00630039	HGF/TFRC/SLC25A5/LMNA/PRELID1/VAT1/TSPO/GCLC/SLC35F6/NOL3	10
GO:0006767	water-soluble vitamin metabolic process	11/946	62/18903	0.000226514	0.00738696	0.00649245	NNMT/SLC2A1/TCN2/SHMT2/SLC2A3/CD320/PDXK/SLC52A2/GCLC/SHMT1/MTHFD2	11
GO:0006986	response to unfolded protein	18/946	141/18903	0.000240346	0.00778842	0.00684529	HSPB1/DDIT3/STC2/HSPA5/SERPINH1/HSPA9/ERO1A/THBS1/HSPD1/ATF3/MANF/DNAJB1/DERL1/ERP44/CREB3/OPTN/TBL2/HSPB8	18
GO:0019362	pyridine nucleotide metabolic process	12/946	73/18903	0.000251646	0.00805266	0.00707754	NAMPT/NNMT/NQO1/G6PD/TKT/IDH1/PARP10/PARP9/PGD/TALDO1/QPRT/NADK	12
GO:0046496	nicotinamide nucleotide metabolic process	12/946	73/18903	0.000251646	0.00805266	0.00707754	NAMPT/NNMT/NQO1/G6PD/TKT/IDH1/PARP10/PARP9/PGD/TALDO1/QPRT/NADK	12
GO:1901654	response to ketone	23/946	205/18903	0.000253292	0.00805501	0.0070796	AKR1C3/AKR1C2/FBXO32/NQO1/CA9/GPI/CYP1B1/GLB1/CALR/DDIT4/THBS1/AIFM1/CDK4/SMYD3/ATP5F1A/POR/TSPO/BAD/FIBIN/TGFB1/FDX1/ADAM15/AHR	23
GO:0035437	maintenance of protein localization in endoplasmic reticulum	5/946	13/18903	0.000285369	0.00900566	0.00791513	KDELR2/HSPA5/GPAA1/RER1/INSIG2	5
GO:2001056	positive regulation of cysteine-type endopeptidase activity	18/946	143/18903	0.000286704	0.00900566	0.00791513	CTSD/ASPH/CYCS/FAM162A/LGALS9/EGLN3/BCAP31/AIFM1/PDCD5/HSPD1/LGMN/RPS27L/DAP/MALT1/BAD/PML/CCN1/F2R	18
GO:0062197	cellular response to chemical stress	33/946	345/18903	0.000288982	0.00902187	0.00792938	CD36/PPIA/ANXA1/AKR1C3/TXN/MGST1/HSPB1/DDIT3/P4HB/LONP1/MET/SLC2A1/NQO1/G6PD/HGF/CYP1B1/SRXN1/ZFP36L1/AIFM1/GSR/PRDX2/AKR1B1/DDR2/YBX3/TSPO/BAD/GLRX2/HMOX1/PML/PXN/ENDOG/ADNP2/NOL3	33
GO:0048002	antigen processing and presentation of peptide antigen	11/946	64/18903	0.000302512	0.00938703	0.00825032	CTSD/HLA-A/B2M/HLA-C/IFI30/CTSL/CALR/ERAP2/PDIA3/LGMN/TAP1	11
GO:0072594	establishment of protein localization to organelle	40/946	449/18903	0.000309723	0.00955289	0.0083961	CD36/SQSTM1/SEC61G/DDIT3/TIMM8B/HSPA5/TOMM5/LMNA/SEC61A1/BCAP31/SEC61B/AIFM1/PDCD5/HSPD1/HK2/TIMM13/TSPO/UBL4A/M6PR/RALA/MVB12A/KPNA2/CD68/TOMM40/TIMM10/SNF8/TGFB1/POM121/TIMM17B/HAX1/TIMM44/PML/TIMM9/DKC1/HYAL2/VPS11/PITRM1/TIMM50/GRPEL1/PAM16	40
GO:0046890	regulation of lipid biosynthetic process	21/946	182/18903	0.000315918	0.00968564	0.00851277	ANXA1/AKR1C3/TRIB3/NR0B1/ADM/ATP1A1/FABP5/IDH1/ASAH1/CDK4/DAB2/POR/TSPO/FAM3A/SCARB1/ORMDL2/RDH10/LPCAT3/CCN1/LPCAT1/INSIG2	21
GO:0043536	positive regulation of blood vessel endothelial cell migration	12/946	75/18903	0.000326238	0.00990956	0.00870958	ANXA1/HSPB1/NRP1/THBS1/VEGFA/CIB1/ATP5F1B/ATP5F1A/SRPX2/HMOX1/TGFB1/FGFR1	12
GO:0030150	protein import into mitochondrial matrix	6/946	20/18903	0.000327093	0.00990956	0.00870958	TOMM40/TIMM17B/TIMM44/TIMM50/GRPEL1/PAM16	6
GO:0044743	protein transmembrane import into intracellular organelle	8/946	36/18903	0.000330395	0.00995071	0.00874575	AIFM1/HSPD1/TOMM40/TIMM17B/TIMM44/TIMM50/GRPEL1/PAM16	8
GO:0019319	hexose biosynthetic process	13/946	86/18903	0.000332445	0.0099539	0.00874854	PGK1/NNMT/TPI1/GPI/ENO2/AKR1B1/MDH2/ATF3/PGM1/FAM3A/SLC39A14/PGAM2/SDHAF3	13
GO:0032355	response to estradiol	16/946	121/18903	0.000350397	0.0104304	0.00916737	IGFBP2/ANXA1/ARPC1B/NQO1/GPI/CYP1B1/CALR/ENO2/AIFM1/GPX4/NRIP1/BAD/TGFB1/MBD2/ENDOG/ESRRA	16
GO:0008207	C21-steroid hormone metabolic process	8/946	37/18903	0.000403246	0.0119342	0.0104891	AKR1C3/AKR1C1/AKR1C2/ADM/HSD17B10/DAB2/AKR1B1/TSPO	8
GO:0001836	release of cytochrome c from mitochondria	10/946	56/18903	0.000410209	0.0120705	0.0106089	HGF/LMNA/FAM162A/PRELID1/IFI6/PDCD5/GGCT/BAD/TIMM50/NOL3	10
GO:2001235	positive regulation of apoptotic signaling pathway	17/946	135/18903	0.000416303	0.0121798	0.0107049	NUPR1/DDIT3/SLC9A3R1/CTSC/BCAP31/THBS1/SRPX/TNFRSF12A/PDIA3/EIF5A/ATF3/BAD/TPD52L1/RBCK1/PML/HYAL2/MSX1	17
GO:0006066	alcohol metabolic process	34/946	367/18903	0.000423918	0.012244	0.0107613	AKR1C3/AKR1B10/TPI1/ALDH1A1/AKR1C1/AKR1C2/TSKU/G6PD/CYP1B1/APOL1/NPC2/DPM3/IDH1/ASAH1/SOAT1/NUDT4/DAB2/DHRS3/EBP/POR/HDLBP/AKR1B1/IDH3G/DHCR24/GALK1/ADH5/SCARB1/SRD5A3/RDH10/SLC5A3/LPCAT3/FDX1/PLPP1/INSIG2	34
GO:0098760	response to interleukin-7	5/946	14/18903	0.000425669	0.012244	0.0107613	P4HB/PDIA3/ATP5F1B/ATIC/STIP1	5
GO:0098761	cellular response to interleukin-7	5/946	14/18903	0.000425669	0.012244	0.0107613	P4HB/PDIA3/ATP5F1B/ATIC/STIP1	5
GO:0007042	lysosomal lumen acidification	6/946	21/18903	0.000438661	0.0125472	0.0110278	GRN/RNASEK/TCIRG1/ATP6V1F/ATP6V0B/ATP6AP1	6
GO:0070997	neuron death	34/946	368/18903	0.00044529	0.0126034	0.0110772	GAPDH/GPNMB/MDK/NUPR1/DDIT3/GBE1/GRN/C1QA/NQO1/G6PD/HSPA5/GPI/FAM162A/EGLN3/ENO2/DDIT4/NRP1/AIFM1/CSF1/GCLM/PSMC1/CEBPB/DDR2/EIF4G1/LGMN/DHCR24/GCLC/BAD/HMOX1/CHL1/CDC34/ENDOG/CDK5/F2R	34
GO:0098869	cellular oxidant detoxification	14/946	100/18903	0.00044801	0.0126034	0.0110772	CD36/TXN/MGST1/TXNRD1/NQO1/PRDX4/GSTK1/SRXN1/GPX4/GSR/PRDX2/MGST2/TXNDC17/GPX3	14
GO:1990830	cellular response to leukemia inhibitory factor	14/946	100/18903	0.00044801	0.0126034	0.0110772	ICAM1/PFKP/TFRC/SNX10/GCLM/HK2/EPS8/TRIM25/BCAT2/SBNO2/SHMT1/SOCS3/PML/MRPL15	14
GO:0006605	protein targeting	31/946	325/18903	0.000456864	0.0127822	0.0112344	SEC61G/TIMM8B/HSPA5/TOMM5/SDCBP/SEC61A1/BCAP31/SEC61B/AIFM1/CIB1/PDCD5/HSPD1/MYO1C/TIMM13/TSPO/UBL4A/SIL1/M6PR/TOMM40/TIMM10/TIMM17B/HAX1/TIMM44/TIMM9/VPS11/PITRM1/TIMM50/GRPEL1/CDK5/PAM16/YIF1B	31
GO:1990823	response to leukemia inhibitory factor	14/946	101/18903	0.000496622	0.0136983	0.0120395	ICAM1/PFKP/TFRC/SNX10/GCLM/HK2/EPS8/TRIM25/BCAT2/SBNO2/SHMT1/SOCS3/PML/MRPL15	14
GO:0048193	Golgi vesicle transport	29/946	298/18903	0.000497229	0.0136983	0.0120395	KDELR2/LMAN2/STEAP2/TRAPPC5/BCAP31/CNIH4/ARF4/YKT6/VAMP5/ARF5/SNX8/TMED3/RER1/TRAPPC3/TMED9/SNX2/COPZ2/TMEM115/SCYL1/YIPF6/OPTN/YIF1A/TMED1/SCAMP3/COMMD1/RP2/PREB/PEF1/YIF1B	29
GO:0044282	small molecule catabolic process	35/946	385/18903	0.000497634	0.0136983	0.0120395	ENO1/PGK1/PKM/AKR1C3/UPP1/AKR1B10/TPI1/PFKP/GLB1/SHMT2/NQO2/GNPDA1/ENO2/ETFB/PHYH/HSD17B10/MTLN/HK2/DLD/HADHA/ACAT1/GALK1/PGD/ADH5/SCARB1/PNKD/NUDT5/SRD5A3/QPRT/BAD/BCAT2/HIBADH/SHMT1/ASRGL1/PGAM2	35
GO:0043280	positive regulation of cysteine-type endopeptidase activity involved in apoptotic process	16/946	125/18903	0.00050672	0.0138738	0.0121938	CTSD/CYCS/FAM162A/LGALS9/EGLN3/BCAP31/AIFM1/PDCD5/HSPD1/RPS27L/DAP/MALT1/BAD/PML/CCN1/F2R	16
GO:0032527	protein exit from endoplasmic reticulum	9/946	48/18903	0.000545426	0.0148542	0.0130554	BCAP31/SEC61B/AUP1/HM13/DERL1/UBAC2/UFD1/NPLOC4/PREB	9
GO:0006826	iron ion transport	10/946	58/18903	0.000549196	0.0148777	0.0130761	CP/B2M/FTL/TFRC/STEAP2/SLC39A8/STEAP3/SLC39A14/CYBRD1/MCOLN1	10
GO:1901661	quinone metabolic process	8/946	39/18903	0.000588086	0.0158474	0.0139284	AKR1C3/AKR1B10/AKR1C1/AKR1C2/NQO1/NQO2/AKR1B1/NDUFA9	8
GO:0019511	peptidyl-proline hydroxylation	5/946	15/18903	0.000612304	0.0162801	0.0143087	P4HB/P4HA2/PRDX4/ERO1A/EGLN3	5
GO:2001028	positive regulation of endothelial cell chemotaxis	5/946	15/18903	0.000612304	0.0162801	0.0143087	HSPB1/MET/VEGFA/LGMN/FGFR1	5
GO:0033559	unsaturated fatty acid metabolic process	15/946	115/18903	0.000613684	0.0162801	0.0143087	MIF/ANXA1/AKR1C3/AKR1C1/AKR1C2/PTGR1/CYP1B1/TNFRSF1A/FABP5/GPX4/EPHX1/AKR1B1/FADS3/ELOVL6/PTGES2	15
GO:0051881	regulation of mitochondrial membrane potential	11/946	70/18903	0.000669972	0.017489	0.0153712	CLIC1/PRELID1/GCLM/IFI6/MTLN/STOML2/TSPO/PPA2/GCLC/BAD/HEBP2	11
GO:0000041	transition metal ion transport	14/946	104/18903	0.000670237	0.017489	0.0153712	CP/B2M/TCN2/FTL/TFRC/STEAP2/SLC39A8/ATOX1/STEAP3/SLC39A14/CYBRD1/COX17/MCOLN1/SLC39A3	14
GO:1901657	glycosyl compound metabolic process	12/946	81/18903	0.000671124	0.017489	0.0153712	AKR1C3/UPP1/AKR1B10/AKR1C1/AKR1C2/GLA/TYMP/GUSB/AKR1B1/DTYMK/HPRT1/ATIC	12
GO:0046916	cellular transition metal ion homeostasis	15/946	116/18903	0.000672916	0.017489	0.0153712	CP/MT1X/FTL/MT1G/TFRC/STEAP2/SLC39A8/ATOX1/COX19/ATP6AP1/SLC39A14/CYBRD1/HMOX1/ANKRD9/MT1F	15
GO:0006099	tricarboxylic acid cycle	7/946	31/18903	0.000702726	0.0180038	0.0158237	IDH1/OGDH/MDH2/IDH3G/PDHA1/MRPS36/SDHB	7
GO:0072525	pyridine-containing compound biosynthetic process	7/946	31/18903	0.000702726	0.0180038	0.0158237	NAMPT/NNMT/PDXK/PARP10/PARP9/QPRT/NADK	7
GO:0048246	macrophage chemotaxis	8/946	40/18903	0.000703274	0.0180038	0.0158237	MIF/RARRES2/LGALS3/MDK/SAA1/DDT/THBS1/CSF1	8
GO:1903900	regulation of viral life cycle	17/946	142/18903	0.000748692	0.0188887	0.0166014	PPIA/LGALS1/ISG15/BST2/SLPI/P4HB/LGALS9/MX1/IFITM3/LY6E/KPNA2/PARP10/IFIT1/TOP2A/TRIM25/NECTIN2/FURIN	17
GO:0045048	protein insertion into ER membrane	6/946	23/18903	0.000748906	0.0188887	0.0166014	SEC61A1/EMC3/UBL4A/EMC9/EMC6/EMC1	6
GO:0071218	cellular response to misfolded protein	6/946	23/18903	0.000748906	0.0188887	0.0166014	AUP1/DERL1/NGLY1/SDF2L1/UFD1/RNF126	6
GO:0009636	response to toxic substance	25/946	250/18903	0.000798073	0.0200301	0.0176046	CD36/TXN/MGST1/AKR1B10/NUPR1/MT1X/ALDH1A1/TXNRD1/NQO1/CYP1B1/MT1G/PRDX4/GSTK1/SRXN1/AIFM1/GPX4/GSR/EPHX1/PRDX2/MGST2/TXNDC17/GPX3/ADH5/AHR/MT1F	25
GO:0043112	receptor metabolic process	10/946	61/18903	0.000828967	0.020704	0.0181968	ANXA2/LGMN/MVB12A/CAPN1/DTX3L/PLEKHJ1/TGFB1/FURIN/OPTN/CDK5	10
GO:0006094	gluconeogenesis	12/946	83/18903	0.00083878	0.0208474	0.0183229	PGK1/NNMT/TPI1/GPI/ENO2/MDH2/ATF3/PGM1/FAM3A/SLC39A14/PGAM2/SDHAF3	12
GO:0006620	post-translational protein targeting to endoplasmic reticulum membrane	5/946	16/18903	0.000854127	0.0209241	0.0183903	SEC61G/HSPA5/SEC61A1/SEC61B/UBL4A	5
GO:0006825	copper ion transport	5/946	16/18903	0.000854127	0.0209241	0.0183903	CP/STEAP2/ATOX1/STEAP3/COX17	5
GO:0030214	hyaluronan catabolic process	5/946	16/18903	0.000854127	0.0209241	0.0183903	HEXB/HEXA/GUSB/TGFB1/HYAL2	5
GO:1901214	regulation of neuron death	30/946	325/18903	0.000954096	0.0232135	0.0204025	GPNMB/MDK/NUPR1/DDIT3/GBE1/GRN/C1QA/NQO1/G6PD/GPI/EGLN3/ENO2/DDIT4/NRP1/AIFM1/CSF1/GCLM/PSMC1/CEBPB/DDR2/EIF4G1/LGMN/DHCR24/GCLC/BAD/HMOX1/CHL1/CDC34/CDK5/F2R	30
GO:2001026	regulation of endothelial cell chemotaxis	6/946	24/18903	0.000956652	0.0232135	0.0204025	HSPB1/MET/THBS1/VEGFA/LGMN/FGFR1	6
GO:0010939	regulation of necrotic cell death	9/946	52/18903	0.00100053	0.0241638	0.0212377	NUPR1/AIFM1/ASAH1/DDR2/YBX3/TSPO/RBCK1/HEBP2/NOL3	9
GO:0015851	nucleobase transport	4/946	10/18903	0.00102676	0.024338	0.0213908	AQP9/SLC25A5/VDAC3/SLC43A3	4
GO:0034356	NAD biosynthesis via nicotinamide riboside salvage pathway	4/946	10/18903	0.00102676	0.024338	0.0213908	NAMPT/NNMT/PARP10/PARP9	4
GO:0045050	protein insertion into ER membrane by stop-transfer membrane-anchor sequence	4/946	10/18903	0.00102676	0.024338	0.0213908	EMC3/EMC9/EMC6/EMC1	4
GO:0051409	response to nitrosative stress	4/946	10/18903	0.00102676	0.024338	0.0213908	DDIT3/GCLM/ADH5/GCLC	4
GO:0007035	vacuolar acidification	7/946	33/18903	0.00104627	0.0244845	0.0215196	GRN/ATP6V0E1/RNASEK/TCIRG1/ATP6V1F/ATP6V0B/ATP6AP1	7
GO:0051204	protein insertion into mitochondrial membrane	7/946	33/18903	0.00104627	0.0244845	0.0215196	TIMM8B/TOMM5/PDCD5/TIMM13/TOMM40/TIMM10/TIMM9	7
GO:0006720	isoprenoid metabolic process	15/946	121/18903	0.00104729	0.0244845	0.0215196	AKR1C3/RARRES2/AKR1B10/ALDH1A1/AKR1C1/CYP1B1/NPC2/DPM3/PHYH/DHRS3/AKR1B1/ADH5/SRD5A3/RDH10/SCPEP1	15
GO:0042445	hormone metabolic process	24/946	241/18903	0.00106545	0.0247958	0.0217932	AKR1C3/AKR1B10/CTSB/ALDH1A1/AKR1C1/AKR1C2/ADM/BACE2/STC2/CTSL/CYP1B1/ATP1A1/ERO1A/HSD17B10/DAB2/DHRS3/POR/AKR1B1/TSPO/SRD5A3/RDH10/SCPEP1/FDX1/FURIN	24
GO:0006888	endoplasmic reticulum to Golgi vesicle-mediated transport	16/946	134/18903	0.0010883	0.0252131	0.02216	KDELR2/LMAN2/TRAPPC5/BCAP31/CNIH4/ARF4/YKT6/TMED3/TRAPPC3/TMED9/YIPF6/YIF1A/TMED1/PREB/PEF1/YIF1B	16
GO:0090150	establishment of protein localization to membrane	26/946	270/18903	0.00110593	0.0255061	0.0224174	SEC61G/TIMM8B/CD24/HSPA5/TOMM5/SDCBP/SEC61A1/SEC61B/CIB1/PDCD5/EMC3/VAMP5/MYO1C/TIMM13/UBL4A/SIL1/ATP6AP1/EMC9/TOMM40/TIMM10/OPTN/TIMM9/EMC6/EMC1/CDK5/YIF1B	26
GO:0019885	antigen processing and presentation of endogenous peptide antigen via MHC class I	5/946	17/18903	0.00116049	0.0264077	0.0232099	HLA-A/B2M/HLA-C/ERAP2/TAP1	5
GO:0035729	cellular response to hepatocyte growth factor stimulus	5/946	17/18903	0.00116049	0.0264077	0.0232099	HGF/NRP1/GCLM/LGMN/GCLC	5
GO:0071816	tail-anchored membrane protein insertion into ER membrane	5/946	17/18903	0.00116049	0.0264077	0.0232099	EMC3/UBL4A/EMC9/EMC6/EMC1	5
GO:0051788	response to misfolded protein	6/946	25/18903	0.001206	0.0273161	0.0240083	AUP1/DERL1/NGLY1/SDF2L1/UFD1/RNF126	6
GO:0030308	negative regulation of cell growth	20/946	188/18903	0.00121491	0.0273161	0.0240083	ENO1/BST2/CDKN2A/G6PD/SEMA3C/FRZB/NRP1/DCBLD2/DAB2/RBBP7/IFRD1/PLXNA3/TGFB1/ADAM15/PML/HYAL2/RNF6/OSGIN2/CDK5/MSX1	20
GO:0030199	collagen fibril organization	10/946	64/18903	0.00121642	0.0273161	0.0240083	ANXA2/COL1A2/COL14A1/CYP1B1/SERPINH1/LOX/DDR2/PLOD3/COL5A2/COLGALT1	10
GO:0030003	cellular cation homeostasis	41/946	499/18903	0.00130451	0.0291664	0.0256345	CP/DDIT3/MT1X/GRN/HEXB/ATP6V0E1/SLC4A2/RNASEK/FTL/STC2/TCIRG1/MT1G/TFRC/ATP6V1F/CALR/ATP6V0B/STEAP2/ATP1A1/ERO1A/BCAP31/MCUB/MTLN/ATP5F1B/STOML2/SLC39A8/ATP1B3/ATOX1/COX19/ATP6AP1/SLC39A14/CYBRD1/MCOLN1/HMOX1/TMEM64/PML/SLC4A7/ANKRD9/TMEM38A/MT1F/NOL3/F2R	41
GO:0030099	myeloid cell differentiation	35/946	407/18903	0.00133052	0.0296184	0.0260318	ANXA2/ISG15/B2M/G6PD/TCIRG1/KITLG/MT1G/HSPA9/TFRC/SLC25A5/LRRC17/C1QC/ACTN1/FAM20C/ZFP36L1/SNX10/VEGFA/CSF1/CIB1/LOX/CEBPB/DNASE2/TMEM14C/ATP6AP1/STAT1/TGFB1/SBNO2/TMEM64/HAX1/CEBPG/OSTM1/PML/JAGN1/CUL4A/ESRRA	35
GO:0010634	positive regulation of epithelial cell migration	19/946	176/18903	0.00133896	0.0296774	0.0260836	ANXA1/HSPB1/GRN/MET/GPI/PFN1/CALR/NRP1/THBS1/VEGFA/CIB1/ATP5F1B/ATP5F1A/SRPX2/LGMN/SCARB1/HMOX1/TGFB1/FGFR1	19
GO:0019216	regulation of lipid metabolic process	31/946	347/18903	0.0013451	0.0296849	0.0260903	ANXA1/AKR1C3/SERPINA3/RARRES2/TRIB3/NR0B1/ADM/NPC2/ATP1A1/FABP5/IDH1/ASAH1/CDK4/DAB2/MTLN/STOML2/EDF1/LACTB/POR/TSPO/FAM3A/SCARB1/ORMDL2/RDH10/TGFB1/RNF213/LPCAT3/PLPP1/CCN1/LPCAT1/INSIG2	31
GO:0033013	tetrapyrrole metabolic process	10/946	65/18903	0.00137433	0.0301998	0.0265428	BLVRB/BLVRA/TCN2/CD320/TSPO/TMEM14C/TMEM14B/UROD/SLC25A39/HMOX1	10
GO:0036503	ERAD pathway	14/946	112/18903	0.00140069	0.0306476	0.0269363	HSPA5/CALR/BCAP31/SEC61B/TMUB1/AUP1/HM13/DERL1/TRIM25/UBAC2/NGLY1/SDF2L1/UFD1/NPLOC4	14
GO:0002573	myeloid leukocyte differentiation	22/946	218/18903	0.00142238	0.0309247	0.0271799	ANXA2/TCIRG1/KITLG/MT1G/TFRC/LRRC17/C1QC/FAM20C/ZFP36L1/SNX10/VEGFA/CSF1/CEBPB/ATP6AP1/TGFB1/SBNO2/TMEM64/HAX1/OSTM1/JAGN1/CUL4A/ESRRA	22
GO:0030316	osteoclast differentiation	13/946	100/18903	0.0014277	0.0309247	0.0271799	ANXA2/TCIRG1/TFRC/LRRC17/FAM20C/SNX10/CSF1/CEBPB/ATP6AP1/SBNO2/TMEM64/OSTM1/ESRRA	13
GO:0051099	positive regulation of binding	19/946	177/18903	0.00143147	0.0309247	0.0271799	TXN/S100A10/ANXA2/TRIB3/B2M/MET/NRP1/LAMTOR5/EDF1/NME1/EIF4G1/DTX3L/DERL1/PARP9/TGFB1/MBD2/CEBPG/NIBAN2/CDK5	19
GO:0035751	regulation of lysosomal lumen pH	6/946	26/18903	0.00150217	0.0322562	0.0283502	GRN/RNASEK/TCIRG1/ATP6V1F/ATP6V0B/ATP6AP1	6
GO:0009100	glycoprotein metabolic process	34/946	395/18903	0.00152348	0.0322562	0.0283502	BACE2/CTSL/MGAT4B/OST4/GUSB/DPM3/GALNT10/SOAT1/CHPF2/NUDT14/RPN2/SLC39A8/VEGFB/GPC1/RPN1/PLOD3/GFPT1/NAGLU/B3GNT5/DDOST/MAN2B1/MAN1C1/SRD5A3/ERP44/GANAB/SLC2A10/POGLUT3/MGAT2/B3GAT3/C1GALT1/NGLY1/STT3A/B4GALT7/MOGS	34
GO:0042407	cristae formation	5/946	18/18903	0.00154116	0.0322562	0.0283502	CHCHD10/MICOS10/CHCHD3/UQCC3/MICOS13	5
GO:0006002	fructose 6-phosphate metabolic process	4/946	11/18903	0.00154981	0.0322562	0.0283502	PFKP/HK2/GFPT1/TALDO1	4
GO:0021860	pyramidal neuron development	4/946	11/18903	0.00154981	0.0322562	0.0283502	UQCRQ/OGDH/PLXNA3/FOXG1	4
GO:0033212	iron import into cell	4/946	11/18903	0.00154981	0.0322562	0.0283502	STEAP2/SLC39A8/SLC39A14/CYBRD1	4
GO:0046940	nucleoside monophosphate phosphorylation	4/946	11/18903	0.00154981	0.0322562	0.0283502	AK2/AK1/DTYMK/AK4	4
GO:0098883	synapse pruning	4/946	11/18903	0.00154981	0.0322562	0.0283502	C1QA/C1QB/C1QC/CDK5	4
GO:1990440	positive regulation of transcription from RNA polymerase II promoter in response to endoplasmic reticulum stress	4/946	11/18903	0.00154981	0.0322562	0.0283502	DDIT3/HSPA5/CEBPB/ATF3	4
GO:0070972	protein localization to endoplasmic reticulum	11/946	78/18903	0.00167551	0.0347312	0.0305255	SEC61G/KDELR2/HSPA5/SEC61A1/BCAP31/SEC61B/UBL4A/GPAA1/RER1/UBAC2/INSIG2	11
GO:0006575	cellular modified amino acid metabolic process	19/946	180/18903	0.00174226	0.0359547	0.0316008	CTSB/BHMT2/G6PD/GSTK1/SHMT2/PLOD2/IDH1/GPX4/GCLM/GSR/POR/PLOD3/MGST2/GCLC/GLRX2/SHMT1/LPCAT3/MTHFD2/ATIC	19
GO:0008202	steroid metabolic process	29/946	323/18903	0.00175489	0.0359547	0.0316008	AKR1C3/NR0B1/AKR1C1/AKR1C2/TSKU/ADM/G6PD/CYP1B1/APOL1/HSD17B14/NPC2/ATP1A1/ASAH1/SOAT1/HSD17B10/DAB2/EBP/POR/HDLBP/AKR1B1/TSPO/LGMN/CYB5R1/DHCR24/SCARB1/SRD5A3/LPCAT3/FDX1/INSIG2	29
GO:0016485	protein processing	24/946	250/18903	0.0017556	0.0359547	0.0316008	ENO1/PGK1/S100A10/ANXA2/ASPH/BACE2/CYCS/C1R/CTSL/ERO1A/THBS1/SRGN/STOML2/HM13/LGMN/CAST/YME1L1/DHCR24/BAD/LPCAT3/FURIN/PITRM1/MMP14/NOL3	24
GO:0042168	heme metabolic process	8/946	46/18903	0.00183076	0.0371964	0.0326921	BLVRB/BLVRA/TSPO/TMEM14C/TMEM14B/UROD/SLC25A39/HMOX1	8
GO:0046596	regulation of viral entry into host cell	8/946	46/18903	0.00183076	0.0371964	0.0326921	LGALS1/P4HB/LGALS9/IFITM3/LY6E/TRIM25/NECTIN2/FURIN	8
GO:0031639	plasminogen activation	6/946	27/18903	0.00185059	0.0374507	0.0329157	ENO1/PGK1/S100A10/ANXA2/THBS1/DHCR24	6
GO:0006749	glutathione metabolic process	9/946	57/18903	0.00195763	0.0394609	0.0346824	G6PD/GSTK1/IDH1/GPX4/GCLM/GSR/MGST2/GCLC/GLRX2	9
GO:0045931	positive regulation of mitotic cell cycle	15/946	129/18903	0.00200443	0.0398132	0.0349921	ANXA1/CCNB1/CDK4/EIF4EBP1/UBE2C/DDR2/EIF4G1/LGMN/LSM10/DUSP3/RRM2/CDC25B/RRM1/DYNLT3/CUL4A	15
GO:0002483	antigen processing and presentation of endogenous peptide antigen	5/946	19/18903	0.00200621	0.0398132	0.0349921	HLA-A/B2M/HLA-C/ERAP2/TAP1	5
GO:0035728	response to hepatocyte growth factor	5/946	19/18903	0.00200621	0.0398132	0.0349921	HGF/NRP1/GCLM/LGMN/GCLC	5
GO:0036003	positive regulation of transcription from RNA polymerase II promoter in response to stress	5/946	19/18903	0.00200621	0.0398132	0.0349921	DDIT3/HSPA5/VEGFA/CEBPB/ATF3	5
GO:0031396	regulation of protein ubiquitination	21/946	210/18903	0.00201825	0.0398974	0.0350661	PPIA/SQSTM1/ISG15/TRIB3/HSPA5/TBC1D7/NPM1/CENPX/UBE2S/UBE2C/TSPO/PARP10/MALT1/DTX3L/DERL1/GCLC/DCUN1D5/PHF23/COMMD1/CDK5/PEF1	21
GO:0046466	membrane lipid catabolic process	7/946	37/18903	0.00211871	0.0413775	0.036367	HEXB/HEXA/GLA/CYP1B1/NEU1/ASAH1/MGST2	7
GO:0090151	establishment of protein localization to mitochondrial membrane	7/946	37/18903	0.00211871	0.0413775	0.036367	TIMM8B/TOMM5/PDCD5/TIMM13/TOMM40/TIMM10/TIMM9	7
GO:0006486	protein glycosylation	22/946	225/18903	0.00212545	0.0413775	0.036367	MGAT4B/OST4/DPM3/GALNT10/NUDT14/RPN2/SLC39A8/VEGFB/RPN1/PLOD3/GFPT1/B3GNT5/DDOST/MAN1C1/SRD5A3/POGLUT3/MGAT2/B3GAT3/C1GALT1/STT3A/B4GALT7/MOGS	22
GO:0043413	macromolecule glycosylation	22/946	225/18903	0.00212545	0.0413775	0.036367	MGAT4B/OST4/DPM3/GALNT10/NUDT14/RPN2/SLC39A8/VEGFB/RPN1/PLOD3/GFPT1/B3GNT5/DDOST/MAN1C1/SRD5A3/POGLUT3/MGAT2/B3GAT3/C1GALT1/STT3A/B4GALT7/MOGS	22
GO:0043248	proteasome assembly	4/946	12/18903	0.00223314	0.0429568	0.037755	POMP/PSMG3/PSMD9/PSMD11	4
GO:0061795	Golgi lumen acidification	4/946	12/18903	0.00223314	0.0429568	0.037755	RNASEK/ATP6V1F/ATP6V0B/ATP6AP1	4
GO:0010758	regulation of macrophage chemotaxis	6/946	28/18903	0.00225691	0.0429568	0.037755	MIF/RARRES2/MDK/DDT/THBS1/CSF1	6
GO:0019359	nicotinamide nucleotide biosynthetic process	6/946	28/18903	0.00225691	0.0429568	0.037755	NAMPT/NNMT/PARP10/PARP9/QPRT/NADK	6
GO:0019363	pyridine nucleotide biosynthetic process	6/946	28/18903	0.00225691	0.0429568	0.037755	NAMPT/NNMT/PARP10/PARP9/QPRT/NADK	6
GO:0051156	glucose 6-phosphate metabolic process	6/946	28/18903	0.00225691	0.0429568	0.037755	G6PD/GPI/TKT/HK2/PGD/TALDO1	6
GO:0010506	regulation of autophagy	30/946	344/18903	0.00230176	0.0436481	0.0383626	GAPDH/HSPB1/NUPR1/DDIT3/TRIB3/CTSA/MET/ATP6V0E1/DEPP1/HGF/SLC25A5/CDK16/ATP6V0B/TSPO/RRAGD/EIF4G1/VDAC1/RRAGC/DHRSX/DAP/CAPN1/BAD/HMOX1/HAX1/PHF23/OPTN/CISD2/ENDOG/HSPB8/CDK5	30
GO:0050921	positive regulation of chemotaxis	16/946	144/18903	0.00231655	0.0437665	0.0384667	RARRES2/HSPB1/MDK/MET/CALR/LGALS9/NRP1/THBS1/VEGFA/CSF1/VEGFB/LGMN/CXCR4/CREB3/TGFB1/FGFR1	16
GO:0010038	response to metal ion	31/946	360/18903	0.00238754	0.0449418	0.0394997	IGFBP2/AKR1C3/MT1X/B2M/LONP1/NQO1/G6PD/HSPA5/TCIRG1/GPI/MT1G/BSG/TFRC/CD14/CALR/ATP5F1D/IQGAP1/THBS1/TSPO/LGMN/CYBRD1/GCLC/BAD/MCOLN1/HMOX1/FIBIN/CRIP1/PGAM2/ENDOG/MT1F/PEF1	31
GO:0035795	negative regulation of mitochondrial membrane permeability	5/946	20/18903	0.00256592	0.0481227	0.0422953	SLC25A5/HK2/GCLC/SLC35F6/NOL3	5
GO:0032963	collagen metabolic process	13/946	107/18903	0.00264037	0.0493383	0.0433637	COL1A2/VIM/CTSB/CTSL/SERPINH1/DDR2/PLOD3/ENG/TGFB1/FURIN/ADAM15/MMP14/F2R	13

### Sheet: Core_DOWN
ID	Description	GeneRatio	BgRatio	pvalue	p.adjust	qvalue	geneID	Count
GO:0061564	axon development	73/897	490/18903	2.16586e-18	1.10805e-14	9.2904e-15	MBP/PLP1/APOD/MAG/MT3/CNP/CNTN2/S100B/CSPG5/TNR/STMN1/PTPRZ1/APLP1/FGFR2/SHTN1/APOE/PTN/FEZ1/DPYSL2/KIF5A/DPYSL5/NCAM1/SEMA4D/NCAM2/MAPT/FYN/NRXN1/KIF5C/DDR1/CNTN1/COBL/APBB1/LRP4/ALCAM/SEMA3B/MAP2/TUBB2B/CRMP1/ADGRB1/EFNB3/RGMA/GAP43/OLFM1/SEMA6A/GDI1/NLGN3/PTPN11/B4GAT1/RUFY3/STXBP1/MAPK8IP3/PLXNB1/NFASC/PSEN1/PTK2/SEMA5A/NEO1/MACF1/DIP2B/FEZ2/KIF13B/IST1/PICALM/ETV1/TNFRSF21/TUBB3/TRIO/NIN/AUTS2/CHN1/ZDHHC17/ROBO1/MAP1A	73
GO:0010975	regulation of neuron projection development	65/897	446/18903	5.21163e-16	7.95198e-13	6.66728e-13	MBP/MAG/GFAP/MT3/CNTN2/TNR/ATP1B2/ITM2C/KIF1A/SHTN1/APOE/PTN/FEZ1/DPYSL5/SEMA4D/MAPT/FYN/ARC/SNAP25/SPOCK1/PTPRD/CNTN1/COBL/LRP4/SEMA3B/LPAR1/MAP2/TUBB2B/CRMP1/EFNB3/CAMK2B/RGMA/SEMA6A/GDI1/CCDC88A/NTRK3/NDRG4/TMEM30A/TANC2/RUFY3/PMP22/ENC1/CAMK2G/PLXNB1/RAP2A/PSEN1/RAP1A/SEMA5A/ABI2/MFSD2A/MACF1/DIP2B/KIF13B/DENND5A/IST1/CRKL/PPP3CA/NIN/PTK2B/CHN1/YWHAH/ACAP3/ROBO1/DAB2IP/KANK1	65
GO:0007272	ensheathment of neurons	35/897	144/18903	6.44756e-16	7.95198e-13	6.66728e-13	MBP/PLP1/MAG/CLDN11/BCAS1/QKI/MAL/NKX6-2/UGT8/OLIG2/PLLP/MYRF/CNTN2/PTPRZ1/KCNJ10/PTN/ABCA2/TPPP/CLDN5/CNTN1/JAM3/LPAR1/SIRT2/TMEM98/EPB41L3/WASF3/PMP22/NFASC/ANK2/ACER3/ZNF24/DLG1/DICER1/PPP3R1/TNFRSF21	35
GO:0008366	axon ensheathment	35/897	144/18903	6.44756e-16	7.95198e-13	6.66728e-13	MBP/PLP1/MAG/CLDN11/BCAS1/QKI/MAL/NKX6-2/UGT8/OLIG2/PLLP/MYRF/CNTN2/PTPRZ1/KCNJ10/PTN/ABCA2/TPPP/CLDN5/CNTN1/JAM3/LPAR1/SIRT2/TMEM98/EPB41L3/WASF3/PMP22/NFASC/ANK2/ACER3/ZNF24/DLG1/DICER1/PPP3R1/TNFRSF21	35
GO:0007409	axonogenesis	64/897	438/18903	7.77168e-16	7.95198e-13	6.66728e-13	MBP/MAG/MT3/CNP/CNTN2/S100B/TNR/STMN1/PTPRZ1/APLP1/FGFR2/SHTN1/APOE/FEZ1/DPYSL2/KIF5A/DPYSL5/NCAM1/SEMA4D/MAPT/FYN/NRXN1/KIF5C/CNTN1/COBL/APBB1/LRP4/ALCAM/SEMA3B/MAP2/TUBB2B/CRMP1/ADGRB1/EFNB3/GAP43/OLFM1/SEMA6A/GDI1/NLGN3/PTPN11/B4GAT1/RUFY3/STXBP1/PLXNB1/NFASC/PSEN1/PTK2/SEMA5A/NEO1/MACF1/DIP2B/FEZ2/KIF13B/IST1/PICALM/ETV1/TUBB3/TRIO/NIN/AUTS2/CHN1/ZDHHC17/ROBO1/MAP1A	64
GO:0042552	myelination	34/897	142/18903	2.7311e-15	2.32872e-12	1.9525e-12	MBP/PLP1/MAG/BCAS1/QKI/MAL/NKX6-2/UGT8/OLIG2/PLLP/MYRF/CNTN2/PTPRZ1/KCNJ10/PTN/ABCA2/TPPP/CLDN5/CNTN1/JAM3/LPAR1/SIRT2/TMEM98/EPB41L3/WASF3/PMP22/NFASC/ANK2/ACER3/ZNF24/DLG1/DICER1/PPP3R1/TNFRSF21	34
GO:0050804	modulation of chemical synaptic transmission	63/897	448/18903	8.31844e-15	5.91436e-12	4.95886e-12	ATP1A2/FAM107A/GFAP/CNTN2/S100B/SLC6A1/CSPG5/NRGN/TNR/SLC24A2/GLUL/KCNJ10/APOE/KCNMB4/PTN/SYT11/MAPT/FYN/NRXN1/ARC/SNAP25/SLC1A3/PTPRD/GABBR1/SLC12A2/SLC6A9/APBA2/CA2/PRNP/TUBB2B/VGF/ADGRB1/VAMP2/ADORA1/PRKCB/CAMK2B/CX3CR1/ATP2A2/BACE1/NLGN3/PCDH17/STXBP1/PXK/MEF2C/DNM1/PINK1/PAIP2/PSEN1/PREPL/RAP1A/MAPK1/NLGN2/NCDN/PPP1R9A/PPP3R1/EIF4EBP2/PPP3CA/PTK2B/PRKAR1B/YWHAH/CALM3/MAP1A/PLAT	63
GO:0099177	regulation of trans-synaptic signaling	63/897	449/18903	9.24842e-15	5.91436e-12	4.95886e-12	ATP1A2/FAM107A/GFAP/CNTN2/S100B/SLC6A1/CSPG5/NRGN/TNR/SLC24A2/GLUL/KCNJ10/APOE/KCNMB4/PTN/SYT11/MAPT/FYN/NRXN1/ARC/SNAP25/SLC1A3/PTPRD/GABBR1/SLC12A2/SLC6A9/APBA2/CA2/PRNP/TUBB2B/VGF/ADGRB1/VAMP2/ADORA1/PRKCB/CAMK2B/CX3CR1/ATP2A2/BACE1/NLGN3/PCDH17/STXBP1/PXK/MEF2C/DNM1/PINK1/PAIP2/PSEN1/PREPL/RAP1A/MAPK1/NLGN2/NCDN/PPP1R9A/PPP3R1/EIF4EBP2/PPP3CA/PTK2B/PRKAR1B/YWHAH/CALM3/MAP1A/PLAT	63
GO:0042063	gliogenesis	50/897	310/18903	2.50681e-14	1.42498e-11	1.19477e-11	PLP1/OLIG1/MAG/MAL/SOX8/NKX6-2/GFAP/MT3/OLIG2/CNP/MYRF/CNTN2/CSPG5/ATP1B2/PTPRZ1/KCNJ10/PTN/ABCA2/GPR37L1/ADGRG1/MAPT/TPPP/CNTN1/DNER/HDAC11/LPAR1/DAAM2/SIRT2/CX3CR1/TMEM98/GAP43/NTRK3/WASF3/PTPN11/MAPK3/BMERB1/PSEN1/BIN1/IFNGR1/MAPK1/SRGAP2/ZMIZ1/DICER1/PPP3R1/CRKL/TNFRSF21/PTK2B/SRGAP2C/SOX4/DAB2IP	50
GO:0050890	cognition	50/897	314/18903	4.19905e-14	2.14824e-11	1.80117e-11	ATP1A2/FAM107A/CNTN2/S100B/CAMK2N1/SLC6A1/NRGN/TNR/B3GAT1/PTPRZ1/APOE/THRA/PTN/SYT11/MAPT/FYN/NRXN1/SGK1/ARC/CLDN5/SNAP25/CCND2/TMOD2/NRXN2/PRNP/ADORA1/HLA-DRA/CX3CR1/ZNF385A/NLGN3/NDRG4/SPECC1/SOBP/MEF2C/PAIP2/BTG2/SLC1A4/PSEN1/PPP1R1B/MAPK1/MFSD2A/DGCR2/RCAN1/C1QL1/PICALM/EIF4EBP2/AMFR/PRKAR1B/EHMT2/MAP1A	50
GO:0010001	glial cell differentiation	40/897	227/18903	5.47487e-13	2.54631e-10	2.13494e-10	PLP1/OLIG1/MAG/MAL/SOX8/NKX6-2/GFAP/MT3/OLIG2/CNP/MYRF/CNTN2/CSPG5/PTPRZ1/KCNJ10/PTN/ABCA2/GPR37L1/MAPT/TPPP/CNTN1/DNER/HDAC11/LPAR1/DAAM2/SIRT2/TMEM98/GAP43/NTRK3/WASF3/PTPN11/MAPK3/PSEN1/BIN1/IFNGR1/MAPK1/DICER1/PPP3R1/TNFRSF21/SOX4	40
GO:0007611	learning or memory	43/897	273/18903	3.79129e-12	1.61635e-09	1.35522e-09	ATP1A2/CNTN2/S100B/CAMK2N1/SLC6A1/NRGN/TNR/B3GAT1/PTPRZ1/APOE/THRA/PTN/SYT11/MAPT/FYN/NRXN1/SGK1/ARC/CLDN5/SNAP25/CCND2/TMOD2/NRXN2/PRNP/CX3CR1/ZNF385A/NLGN3/NDRG4/SPECC1/MEF2C/PAIP2/BTG2/PSEN1/PPP1R1B/MAPK1/RCAN1/C1QL1/PICALM/EIF4EBP2/AMFR/PRKAR1B/EHMT2/MAP1A	43
GO:0031345	negative regulation of cell projection organization	33/897	194/18903	1.56665e-10	5.79058e-08	4.85507e-08	MBP/MAG/GFAP/MT3/TNR/ITM2C/APOE/DPYSL5/SEMA4D/FYN/SPOCK1/LRP4/SEMA3B/LPAR1/MAP2/PRNP/CRMP1/EFNB3/RGMA/SEMA6A/GDI1/CCP110/RUFY3/PMP22/PSEN1/EVL/SEMA5A/DIP2B/DENND5A/PPP3CA/YWHAH/SRGAP2C/KANK1	33
GO:0016358	dendrite development	37/897	237/18903	1.5846e-10	5.79058e-08	4.85507e-08	KIF1A/CTNND2/APOE/PTN/DPYSL5/GPR37/SEMA4D/FYN/ARC/PTPRD/DOCK10/COBL/LRP4/LPAR1/MAP2/CAMK2B/CELSR2/BTBD3/TANC2/MEF2C/RAP2A/PSEN1/ABI2/MFSD2A/IQSEC1/SRGAP2/NLGN2/PICALM/CRKL/PPP3CA/YWHAH/NCK2/SRGAP2C/DAB2IP/MEF2A/MAP1A/LST1	37
GO:0070507	regulation of microtubule cytoskeleton organization	29/897	155/18903	1.96629e-10	6.70636e-08	5.6229e-08	FAM107A/TUBB4A/STMN1/MAP6D1/SLAIN1/STMN4/MAPT/TPPP/STMN3/CLASP2/MID1IP1/PHLDB1/MAP2/CLIP3/MAPRE2/APC2/ARHGEF7/TAOK1/CDKN1B/BMERB1/ATAT1/HDGFL3/CHMP4B/GNAI1/DCTN1/MAP9/MPDZ/CYLD/MAP1A	29
GO:0050768	negative regulation of neurogenesis	28/897	146/18903	2.21702e-10	7.08893e-08	5.94367e-08	MBP/MAG/NKX6-2/MT3/TNR/PTN/GPR37L1/DPYSL5/SEMA4D/SORL1/LRP4/SEMA3B/MAP2/EFNB3/DAAM2/SIRT2/TMEM98/SEMA6A/GDI1/NTRK3/RUFY3/PSEN1/SEMA5A/DIP2B/DICER1/PPP3CA/YWHAH/KIFAP3	28
GO:0051961	negative regulation of nervous system development	28/897	151/18903	5.00366e-10	1.50581e-07	1.26253e-07	MBP/MAG/NKX6-2/MT3/TNR/PTN/GPR37L1/DPYSL5/SEMA4D/SORL1/LRP4/SEMA3B/MAP2/EFNB3/DAAM2/SIRT2/TMEM98/SEMA6A/GDI1/NTRK3/RUFY3/PSEN1/SEMA5A/DIP2B/DICER1/PPP3CA/YWHAH/KIFAP3	28
GO:0051960	regulation of nervous system development	54/897	456/18903	5.66693e-10	1.61067e-07	1.35045e-07	MBP/MAG/SOX8/NKX6-2/GFAP/MT3/OLIG2/MYRF/TNR/PTPRZ1/SHTN1/PTN/GPR37L1/DPYSL5/SEMA4D/MAPT/NRXN1/TPPP/PTPRD/SORL1/LRP4/SEMA3B/MAP2/ADGRB1/EFNB3/DAAM2/CAMK2B/SIRT2/CX3CR1/TMEM98/SEMA6A/GDI1/NTRK3/NLGN3/WASF3/RUFY3/THBS2/LRRC4B/PLXNB1/PSEN1/BIN1/SEMA5A/MACF1/DIP2B/DLG1/NLGN2/DICER1/IST1/TNFRSF21/PPP3CA/NIN/YWHAH/KIFAP3/ROBO1	54
GO:0021782	glial cell development	24/897	117/18903	1.03148e-09	2.7774e-07	2.32869e-07	PLP1/OLIG1/MAG/MAL/NKX6-2/GFAP/MT3/MYRF/CNTN2/CSPG5/KCNJ10/ABCA2/MAPT/TPPP/CNTN1/HDAC11/LPAR1/SIRT2/WASF3/PSEN1/IFNGR1/DICER1/PPP3R1/SOX4	24
GO:0010721	negative regulation of cell development	31/897	188/18903	1.24006e-09	3.08434e-07	2.58604e-07	MBP/MAG/NKX6-2/MT3/TNR/PTN/GPR37L1/DPYSL5/SEMA4D/SORL1/LRP4/SEMA3B/MAP2/EFNB3/DAAM2/SIRT2/TMEM98/SEMA6A/GDI1/NTRK3/RUFY3/EDNRB/PSEN1/SEMA5A/DIP2B/DICER1/PPP3CA/YWHAH/KIFAP3/FBLN1/KANK1	31
GO:0048709	oligodendrocyte differentiation	22/897	100/18903	1.26605e-09	3.08434e-07	2.58604e-07	PLP1/OLIG1/MAG/MAL/SOX8/NKX6-2/OLIG2/CNP/MYRF/CNTN2/PTPRZ1/KCNJ10/PTN/ABCA2/TPPP/CNTN1/HDAC11/LPAR1/DAAM2/TMEM98/WASF3/TNFRSF21	22
GO:1902903	regulation of supramolecular fiber organization	47/897	384/18903	2.60239e-09	6.05174e-07	5.07403e-07	TUBB4A/RGCC/STMN1/MAP6D1/SLAIN1/APOE/MAPT/GSN/SPTBN1/HIP1R/CLASP2/MID1IP1/TMOD2/ADD3/LPAR1/MAP2/DAAM2/CLIP3/CCDC88A/APC2/WASF3/LIMCH1/ARHGEF7/TAOK1/CDKN1B/BMERB1/TJP1/ADD1/CORO2B/CDC42EP1/CDC42EP4/CYFIP2/PSEN1/BIN1/HDGFL3/EVL/SEMA5A/ABI2/DLG1/DCTN1/PTK2B/NCK2/TGFBR1/CRYAB/MAP1A/KANK1/HCLS1	47
GO:0031110	regulation of microtubule polymerization or depolymerization	20/897	87/18903	3.15627e-09	7.02063e-07	5.8864e-07	TUBB4A/STMN1/MAP6D1/SLAIN1/STMN4/MAPT/STMN3/CLASP2/MID1IP1/MAP2/CLIP3/MAPRE2/APC2/ARHGEF7/TAOK1/CDKN1B/BMERB1/HDGFL3/DCTN1/MAP1A	20
GO:0048167	regulation of synaptic plasticity	32/897	207/18903	3.51678e-09	7.4966e-07	6.28547e-07	FAM107A/GFAP/CNTN2/S100B/NRGN/TNR/SLC24A2/KCNJ10/APOE/PTN/MAPT/ARC/SNAP25/PRNP/VGF/ADGRB1/VAMP2/ADORA1/CAMK2B/CX3CR1/STXBP1/MEF2C/PAIP2/PSEN1/MAPK1/NCDN/EIF4EBP2/PTK2B/PRKAR1B/YWHAH/MAP1A/PLAT	32
GO:0007015	actin filament organization	52/897	454/18903	3.80944e-09	7.79564e-07	6.5362e-07	FAM107A/TF/ERMN/MARCKSL1/AIF1L/RGCC/STMN1/SHTN1/ELMO1/FSCN1/GAS7/GSN/PREX1/SPTBN1/HIP1R/CLASP2/TMOD2/COBL/ADD3/FAM171A1/LPAR1/MYO6/DAAM2/RHOB/CCDC88A/SORBS1/WASF3/LIMCH1/RUFY3/TJP1/ADD1/CORO2B/CDC42EP1/CDC42EP4/CYFIP2/BIN1/EVL/SEMA5A/ABI2/WIPF1/MPRIP/ELMO2/HIP1/DLG1/PPP1R9A/MYO5A/PTK2B/NCK2/TGFBR1/ARHGAP12/KANK1/HCLS1	52
GO:0014003	oligodendrocyte development	14/897	43/18903	5.74304e-09	1.10419e-06	9.25797e-07	PLP1/OLIG1/MAG/MAL/NKX6-2/MYRF/CNTN2/KCNJ10/ABCA2/TPPP/CNTN1/HDAC11/LPAR1/WASF3	14
GO:0051258	protein polymerization	38/897	281/18903	5.82741e-09	1.10419e-06	9.25797e-07	FAM107A/TUBB4A/STMN1/SLAIN1/GAS7/MAPT/GSN/TPPP/PREX1/SPTBN1/HIP1R/CLASP2/MID1IP1/TMOD2/COBL/ADD3/MAP2/DAAM2/CLIP3/WASF3/ARHGEF7/CDKN1B/PINK1/ADD1/CDC42EP1/CDC42EP4/CYFIP2/BIN1/HDGFL3/EVL/CHMP4B/DLG1/DCTN1/NIN/PTK2B/NCK2/KANK1/HCLS1	38
GO:0043254	regulation of protein-containing complex assembly	48/897	410/18903	7.56542e-09	1.38231e-06	1.15899e-06	GFAP/TUBB4A/STMN1/SLAIN1/APOE/THRA/FSCN1/MAPT/GSN/TPPP/SEPTIN8/SPTBN1/HIP1R/SORL1/TMOD2/JAM3/ADD3/MAP2/DAAM2/CLIP3/SIRT2/LDLRAD4/PTPN11/STXBP1/ARHGEF7/SLF2/CDKN1B/ATAT1/PINK1/ADD1/CDC42EP1/SVIP/CDC42EP4/CYFIP2/BIN1/PPM1A/EVL/PMEPA1/NOP53/DLG1/DCTN1/PTK2B/NCK2/CRYAB/NEK7/DAB2IP/KANK1/HCLS1	48
GO:0021762	substantia nigra development	14/897	44/18903	8.05743e-09	1.42144e-06	1.1918e-06	MBP/PLP1/NDRG2/CNP/PADI2/CKB/YWHAE/CALM1/S100A1/SIRT2/GLUD1/BASP1/YWHAH/CALM3	14
GO:0010977	negative regulation of neuron projection development	25/897	142/18903	1.26893e-08	2.10375e-06	1.76387e-06	MBP/MAG/GFAP/MT3/TNR/ITM2C/APOE/SEMA4D/SPOCK1/LRP4/SEMA3B/LPAR1/MAP2/CRMP1/EFNB3/RGMA/SEMA6A/GDI1/RUFY3/PMP22/PSEN1/SEMA5A/DIP2B/DENND5A/KANK1	25
GO:0034329	cell junction assembly	49/897	430/18903	1.27475e-08	2.10375e-06	1.76387e-06	APOD/GPM6B/FAM107A/CLDN11/UGT8/CTNND2/FSCN1/SEMA4D/DST/NRXN1/CLDN5/PTPRD/CLASP2/HOPX/DNER/JAM3/PKP4/LRP4/NRXN2/ADGRB1/EPB41L3/GAP43/NTRK3/SORBS1/NLGN3/PCDH17/MAP4K4/LIMCH1/ARHGEF7/MEF2C/THBS2/TJP1/LRRC4B/CORO2B/PLXNB1/PRKCA/ANK2/PTK2/AFDN/RAP1A/MACF1/SRGAP2/DLG1/NLGN2/COL16A1/CRKL/PTK2B/SRGAP2C/MPDZ	49
GO:0032535	regulation of cellular component size	44/897	367/18903	1.57504e-08	2.5181e-06	2.11128e-06	MAG/MT3/CNTN2/TNR/SHTN1/APOE/DPYSL2/AQP1/SEMA4D/MAPT/GSN/SPTBN1/HIP1R/SLC12A2/TMOD2/ADD3/SEMA3B/MAP2/DAAM2/OLFM1/SEMA6A/GDI1/RUFY3/ADD1/AKT3/HP1BP3/CDC42EP1/CDC42EP4/CYFIP2/BIN1/EVL/SEMA5A/MACF1/DIP2B/DLG1/IST1/PICALM/PTK2B/NCK2/BORCS7/BLOC1S2/RB1CC1/KANK1/HCLS1	44
GO:0031109	microtubule polymerization or depolymerization	23/897	124/18903	1.74217e-08	2.7009e-06	2.26455e-06	TUBB4A/STMN1/MAP6D1/SLAIN1/STMN4/MAPT/TPPP/STMN3/CLASP2/MID1IP1/MAP2/CLIP3/MAPRE2/APC2/ARHGEF7/TAOK1/CDKN1B/BMERB1/HDGFL3/DCTN1/NIN/CRYAB/MAP1A	23
GO:0031346	positive regulation of cell projection organization	42/897	352/18903	3.83617e-08	5.77231e-06	4.83975e-06	ATP1B2/SHTN1/APOE/SEPTIN7/PTN/FEZ1/ENPP2/FSCN1/SEMA4D/MAPT/FYN/PTPRD/CNTN1/COBL/TUBB2B/CAMK2B/GDI1/CCDC88A/NTRK3/CCP110/NDRG4/TMEM30A/RUFY3/ARHGEF7/PALM/ANLN/CDC42EP1/ENC1/CDC42EP4/PLXNB1/RAP1A/SEMA5A/ABI2/MACF1/IST1/ATMIN/NIN/PTK2B/AUTS2/TGFBR1/ROBO1/DAB2IP	42
GO:0050808	synapse organization	48/897	432/18903	3.97699e-08	5.81322e-06	4.87405e-06	CNTN2/SLC6A1/TNR/BCAN/KIF1A/CTNND2/APOE/SPARCL1/SEMA4D/MAPT/FYN/NRXN1/ARC/PTPRD/DOCK10/DNER/LRP4/NRXN2/PRNP/ADGRB1/CAMK2B/CX3CR1/GAP43/NTRK3/NLGN3/PCDH17/WASF3/TANC2/APBB2/PALM/MEF2C/THBS2/LRRC4B/SEZ6L2/C3/PLXNB1/NFASC/PSEN1/ABI2/CRIPT/SRGAP2/C1QL1/DLG1/NLGN2/DCTN1/CRKL/SRGAP2C/DAB2IP	48
GO:0022411	cellular component disassembly	51/897	483/18903	7.81125e-08	1.11007e-05	9.30727e-06	CST3/STMN1/MAP6D1/STMN4/FSCN1/DNAJC6/GABARAPL2/GSN/SPTBN1/STMN3/CALM1/CLASP2/HSPA2/DDR1/MID1IP1/TMOD2/ADD3/PRKCB/CX3CR1/ATP2A2/MAPRE2/APC2/ADAMTS4/MAP4K4/NES/TAOK1/BMERB1/GABARAPL1/PINK1/ADD1/MAP1LC3A/C3/KLC1/PRKCA/HDGFL3/SEMA5A/WDR45B/IQSEC1/CHMP4B/CERS1/LIX1/DCTN1/DICER1/RETREG1/IST1/SREBF2/LIX1L/TGFBR1/RB1CC1/MAP1A/NSF	51
GO:0050770	regulation of axonogenesis	25/897	156/18903	8.75058e-08	1.20994e-05	1.01447e-05	MBP/MAG/MT3/CNTN2/TNR/SHTN1/SEMA4D/MAPT/LRP4/SEMA3B/MAP2/EFNB3/SEMA6A/GDI1/RUFY3/PLXNB1/PSEN1/SEMA5A/MACF1/DIP2B/KIF13B/IST1/NIN/CHN1/ROBO1	25
GO:0050767	regulation of neurogenesis	43/897	377/18903	9.71477e-08	1.30792e-05	1.09661e-05	MBP/MAG/SOX8/NKX6-2/GFAP/MT3/OLIG2/TNR/PTPRZ1/SHTN1/PTN/GPR37L1/DPYSL5/SEMA4D/MAPT/PTPRD/SORL1/LRP4/SEMA3B/MAP2/EFNB3/DAAM2/CAMK2B/SIRT2/CX3CR1/TMEM98/SEMA6A/GDI1/NTRK3/RUFY3/PLXNB1/PSEN1/BIN1/SEMA5A/MACF1/DIP2B/DICER1/IST1/PPP3CA/NIN/YWHAH/KIFAP3/ROBO1	43
GO:0032886	regulation of microtubule-based process	33/897	252/18903	1.26344e-07	1.65738e-05	1.38962e-05	FAM107A/TUBB4A/STMN1/MAP6D1/SLAIN1/STMN4/FEZ1/MAPT/TPPP/STMN3/CLASP2/MID1IP1/PHLDB1/MAP2/KAT2B/CLIP3/MAPRE2/APC2/ARHGEF7/TAOK1/CDKN1B/BMERB1/ATAT1/BBS2/HDGFL3/MACF1/CHMP4B/GNAI1/DCTN1/MAP9/MPDZ/CYLD/MAP1A	33
GO:0031111	negative regulation of microtubule polymerization or depolymerization	12/897	40/18903	1.97652e-07	2.52798e-05	2.11956e-05	TUBB4A/STMN1/MAP6D1/CLASP2/MID1IP1/MAP2/CLIP3/APC2/ARHGEF7/TAOK1/BMERB1/HDGFL3	12
GO:0098930	axonal transport	15/897	64/18903	2.2326e-07	2.78584e-05	2.33577e-05	KIF1A/FEZ1/KIF5A/DST/MAPT/KIF5C/MAP2/KIF1B/MAPK8IP3/KIF3A/ARL8A/KIF1C/FBXW11/BLOC1S2/MAP1A	15
GO:1990778	protein localization to cell periphery	39/897	337/18903	2.62322e-07	3.13711e-05	2.63028e-05	MAL/ABCA2/SNAP25/SPTBN1/RAB40B/CLASP2/RAB31/MAP7/PRNP/VAMP2/CLIP3/EPB41L2/EPB41L3/CCDC88A/SORBS1/STXBP1/PALM/TSPAN5/GOLGA7/PACS2/NFASC/RAP2A/ANK2/PREPL/BBS2/AFDN/RAP1A/ACSL3/MACF1/GNAI1/STX7/DLG1/PPP2R5A/PICALM/RAB12/MYO5A/GOPC/NSF/PDPK1	39
GO:0048857	neural nucleus development	15/897	65/18903	2.77627e-07	3.13711e-05	2.63028e-05	MBP/PLP1/NDRG2/CNP/PADI2/CKB/YWHAE/CALM1/S100A1/SIRT2/GLUD1/BASP1/YWHAH/CALM3/ATF2	15
GO:0050771	negative regulation of axonogenesis	15/897	65/18903	2.77627e-07	3.13711e-05	2.63028e-05	MBP/MAG/MT3/TNR/SEMA4D/LRP4/SEMA3B/MAP2/EFNB3/SEMA6A/GDI1/RUFY3/PSEN1/SEMA5A/DIP2B	15
GO:0007411	axon guidance	31/897	236/18903	2.82418e-07	3.13711e-05	2.63028e-05	CNTN2/TNR/FEZ1/DPYSL2/KIF5A/DPYSL5/NCAM1/SEMA4D/FYN/NRXN1/KIF5C/CNTN1/ALCAM/SEMA3B/TUBB2B/CRMP1/EFNB3/GAP43/SEMA6A/B4GAT1/PLXNB1/NFASC/PTK2/SEMA5A/NEO1/FEZ2/ETV1/TUBB3/TRIO/CHN1/ROBO1	31
GO:0001764	neuron migration	26/897	177/18903	2.88185e-07	3.13711e-05	2.63028e-05	SEPTIN4/CNTN2/SHTN1/YWHAE/ADGRG1/FYN/SPOCK1/DNER/TUBB2B/CAMK2B/CELSR2/SEMA6A/NTRK3/TYRO3/NAV1/MEF2C/PSEN1/ASTN1/NEO1/SRGAP2/ZMIZ1/CRKL/AUTS2/ACAP3/SRGAP2C/DAB2IP	26
GO:0022604	regulation of cell morphogenesis	37/897	312/18903	2.88202e-07	3.13711e-05	2.63028e-05	ERMN/CNTN2/CSPG5/SEPTIN7/SPARC/ENPP2/SEMA4D/FYN/ARC/PREX1/PTPRD/FMNL2/RHOU/FAM171A1/LPAR1/RHOB/CAMK2B/EPB41L3/WASF3/ARHGEF7/PALM/SPAG9/ST6GAL1/CDC42EP1/CDC42EP4/BRWD1/PLXNB1/PTK2/MFSD2A/MACF1/SLC23A2/DLG1/CRKL/PTK2B/FBLN1/KANK1/LST1	37
GO:0097485	neuron projection guidance	31/897	237/18903	3.10509e-07	3.27321e-05	2.7444e-05	CNTN2/TNR/FEZ1/DPYSL2/KIF5A/DPYSL5/NCAM1/SEMA4D/FYN/NRXN1/KIF5C/CNTN1/ALCAM/SEMA3B/TUBB2B/CRMP1/EFNB3/GAP43/SEMA6A/B4GAT1/PLXNB1/NFASC/PTK2/SEMA5A/NEO1/FEZ2/ETV1/TUBB3/TRIO/CHN1/ROBO1	31
GO:0032271	regulation of protein polymerization	28/897	201/18903	3.13501e-07	3.27321e-05	2.7444e-05	TUBB4A/STMN1/SLAIN1/MAPT/GSN/TPPP/SPTBN1/HIP1R/TMOD2/ADD3/MAP2/DAAM2/CLIP3/ARHGEF7/CDKN1B/PINK1/ADD1/CDC42EP1/CDC42EP4/CYFIP2/BIN1/EVL/DLG1/DCTN1/PTK2B/NCK2/KANK1/HCLS1	28
GO:0032288	myelin assembly	9/897	22/18903	3.33443e-07	3.41179e-05	2.86059e-05	MAG/UGT8/ABCA2/TPPP/CNTN1/EPB41L3/PMP22/ANK2/DICER1	9
GO:0031333	negative regulation of protein-containing complex assembly	23/897	146/18903	3.90882e-07	3.92109e-05	3.28761e-05	TUBB4A/STMN1/THRA/GSN/SPTBN1/HIP1R/SORL1/TMOD2/JAM3/ADD3/MAP2/CLIP3/SIRT2/LDLRAD4/STXBP1/ARHGEF7/ADD1/SVIP/PPM1A/PMEPA1/NOP53/CRYAB/KANK1	23
GO:0050806	positive regulation of synaptic transmission	25/897	170/18903	4.75302e-07	4.67625e-05	3.92076e-05	FAM107A/GFAP/NRGN/TNR/SLC24A2/GLUL/APOE/PTN/NRXN1/ARC/SNAP25/SLC1A3/CA2/PRNP/VAMP2/ADORA1/CX3CR1/NLGN3/STXBP1/PINK1/PAIP2/MAPK1/NLGN2/PTK2B/PRKAR1B	25
GO:0044089	positive regulation of cellular component biogenesis	50/897	498/18903	4.90266e-07	4.73246e-05	3.96789e-05	RGCC/SLAIN1/SEPTIN7/FSCN1/SEMA4D/MAPT/NRXN1/TPPP/CLDN5/PTPRD/HIP1R/CLASP2/HOPX/COBL/PHLDB1/LPAR1/ADGRB1/PIP4K2A/CCDC88A/NLGN3/CCP110/MAP4K4/LIMCH1/PALM/SLF2/CDKN1B/PIP4K2B/ANLN/THBS2/ATAT1/PINK1/LRRC4B/CDC42EP1/CDC42EP4/PRKCA/BIN1/EVL/ABI2/DLG1/NLGN2/COL16A1/DCTN1/ATMIN/MOAP1/PTK2B/AUTS2/NCK2/TGFBR1/NEK7/DAB2IP	50
GO:0001505	regulation of neurotransmitter levels	29/897	219/18903	5.73148e-07	5.43005e-05	4.55279e-05	ATP1A2/GPM6B/SLC1A2/GFAP/SLC6A1/CSPG5/KCNJ10/KCNMB4/SYT11/NRXN1/SNAP25/SLC1A3/NRXN2/ABAT/APBA2/VAMP2/PRKCB/ALDH5A1/ATP2A2/BACE1/STXBP1/PTPRN2/MEF2C/PSEN1/SV2A/PREPL/RAP1A/STXBP3/CALM3	29
GO:0060560	developmental growth involved in morphogenesis	30/897	233/18903	6.74744e-07	6.27635e-05	5.26236e-05	MAG/MT3/FGF1/TNR/FGFR2/SHTN1/APOE/DPYSL2/SEMA4D/MAPT/DDR1/COBL/ALCAM/SEMA3B/MAP2/OLFM1/SEMA6A/GDI1/NLGN3/RUFY3/SPAG9/CYFIP2/SALL1/SEMA5A/MACF1/DIP2B/SLC23A2/IST1/NIN/AUTS2	30
GO:0031098	stress-activated protein kinase signaling cascade	31/897	246/18903	7.09068e-07	6.47784e-05	5.4313e-05	RASSF2/MTURN/MAPK8IP1/HIPK2/SASH1/PHLPP1/MAPK10/RNF13/MAP4K4/NBR1/MAPK8IP3/MAPK3/TAOK1/PINK1/ZMYND11/TRAF4/RAP2A/PDCD4/MAPK1/DLG1/CRKL/STK39/NCOR1/PTK2B/TAOK3/CRYAB/CYLD/DAB2IP/RB1CC1/MAP4K3/ATF2	31
GO:0032970	regulation of actin filament-based process	43/897	406/18903	7.56049e-07	6.67556e-05	5.59708e-05	ATP1A2/GPM6B/FAM107A/RGCC/STMN1/FSCN1/GSN/SPTBN1/HIP1R/CLASP2/TMOD2/JAM3/ADD3/PDE4B/LPAR1/ADORA1/DAAM2/RHOB/PDGFA/ATP2A2/CCDC88A/NTRK3/WASF3/LIMCH1/TAOK1/TJP1/ADD1/CORO2B/CDC42EP1/CDC42EP4/CYFIP2/ANK2/BIN1/EVL/SEMA5A/ABI2/DLG1/PTK2B/NCK2/TGFBR1/KANK1/HCLS1/ACTA2	43
GO:0072659	protein localization to plasma membrane	34/897	285/18903	7.56807e-07	6.67556e-05	5.59708e-05	SPTBN1/RAB40B/CLASP2/RAB31/MAP7/PRNP/VAMP2/CLIP3/EPB41L3/CCDC88A/SORBS1/STXBP1/PALM/TSPAN5/GOLGA7/PACS2/NFASC/RAP2A/ANK2/PREPL/BBS2/AFDN/RAP1A/ACSL3/MACF1/STX7/DLG1/PPP2R5A/PICALM/RAB12/MYO5A/GOPC/NSF/PDPK1	34
GO:0022010	central nervous system myelination	9/897	24/18903	8.04299e-07	6.85799e-05	5.75003e-05	PLP1/MAG/MAL/NKX6-2/MYRF/CNTN2/KCNJ10/ABCA2/CNTN1	9
GO:0032291	axon ensheathment in central nervous system	9/897	24/18903	8.04299e-07	6.85799e-05	5.75003e-05	PLP1/MAG/MAL/NKX6-2/MYRF/CNTN2/KCNJ10/ABCA2/CNTN1	9
GO:0006836	neurotransmitter transport	28/897	212/18903	9.42888e-07	7.90789e-05	6.63032e-05	ATP1A2/GPM6B/SLC1A2/GFAP/SLC6A1/CSPG5/KCNJ10/KCNMB4/SYT11/NRXN1/SNAP25/SLC1A3/NRXN2/SLC6A9/APBA2/VAMP2/PRKCB/ATP2A2/BACE1/STXBP1/PTPRN2/MEF2C/PSEN1/SV2A/PREPL/RAP1A/STXBP3/CALM3	28
GO:0030900	forebrain development	41/897	383/18903	1.0354e-06	8.5437e-05	7.1634e-05	ATP1A2/SLC1A2/OLIG2/CNP/UBB/CNTN2/NRGN/TNR/ATP1B2/BCAN/APLP1/FGFR2/FEZ1/YWHAE/AQP1/ADGRG1/FYN/LPAR1/TYRO3/BTBD3/BMERB1/ATAT1/NDST1/BTG2/RFX4/PSEN1/SALL1/BBS2/SEMA5A/ZSWIM6/MFSD2A/SRGAP2/ZMIZ1/DCLK2/CRKL/NIN/ZEB1/SRGAP2C/ROBO1/DAB2IP/PGAP1	41
GO:0045936	negative regulation of phosphate metabolic process	45/897	440/18903	1.10638e-06	8.98447e-05	7.53297e-05	RASSF2/DBNDD2/CAMK2N1/APOE/ABCA2/YWHAE/SEMA4D/MAPT/MAPK8IP1/CDKN1C/CALM1/SORL1/CADM4/KAT2B/PRKAR1A/PRNP/TERF2IP/PIP4K2A/SIRT2/PDGFA/LDLRAD4/NTRK3/ARPP19/CDKN1B/SPAG9/PIP4K2B/DUSP6/PSEN1/PPP1R1B/PDCD4/PMEPA1/GNAQ/PPP2R5A/CRKL/NCOR1/PKIA/PRKAR1B/CDKN1A/NCK2/CALM3/DAB2IP/TRIB2/SLC27A1/PDPK1/FBLN1	45
GO:0051403	stress-activated MAPK cascade	30/897	239/18903	1.16026e-06	9.12584e-05	7.65149e-05	RASSF2/MTURN/MAPK8IP1/HIPK2/SASH1/PHLPP1/MAPK10/MAP4K4/NBR1/MAPK8IP3/MAPK3/TAOK1/PINK1/ZMYND11/TRAF4/RAP2A/PDCD4/MAPK1/DLG1/CRKL/STK39/NCOR1/PTK2B/TAOK3/CRYAB/CYLD/DAB2IP/RB1CC1/MAP4K3/ATF2	30
GO:0048675	axon extension	20/897	122/18903	1.16341e-06	9.12584e-05	7.65149e-05	MAG/MT3/TNR/SHTN1/APOE/DPYSL2/SEMA4D/MAPT/ALCAM/SEMA3B/MAP2/OLFM1/SEMA6A/GDI1/NLGN3/RUFY3/SEMA5A/MACF1/DIP2B/AUTS2	20
GO:0010563	negative regulation of phosphorus metabolic process	45/897	441/18903	1.1773e-06	9.12584e-05	7.65149e-05	RASSF2/DBNDD2/CAMK2N1/APOE/ABCA2/YWHAE/SEMA4D/MAPT/MAPK8IP1/CDKN1C/CALM1/SORL1/CADM4/KAT2B/PRKAR1A/PRNP/TERF2IP/PIP4K2A/SIRT2/PDGFA/LDLRAD4/NTRK3/ARPP19/CDKN1B/SPAG9/PIP4K2B/DUSP6/PSEN1/PPP1R1B/PDCD4/PMEPA1/GNAQ/PPP2R5A/CRKL/NCOR1/PKIA/PRKAR1B/CDKN1A/NCK2/CALM3/DAB2IP/TRIB2/SLC27A1/PDPK1/FBLN1	45
GO:0048708	astrocyte differentiation	16/897	82/18903	1.26957e-06	9.69419e-05	8.12802e-05	PLP1/MAG/SOX8/GFAP/MT3/CNTN2/GPR37L1/MAPT/GAP43/NTRK3/PTPN11/MAPK3/PSEN1/BIN1/IFNGR1/MAPK1	16
GO:0030516	regulation of axon extension	17/897	93/18903	1.55217e-06	0.000116778	9.79114e-05	MAG/MT3/TNR/SHTN1/APOE/DPYSL2/SEMA4D/MAPT/SEMA3B/MAP2/OLFM1/SEMA6A/GDI1/RUFY3/SEMA5A/MACF1/DIP2B	17
GO:0031641	regulation of myelination	12/897	48/18903	1.73538e-06	0.00012867	0.000107882	MAG/NKX6-2/MYRF/PTPRZ1/PTN/TPPP/SIRT2/TMEM98/WASF3/DLG1/DICER1/TNFRSF21	12
GO:0030705	cytoskeleton-dependent intracellular transport	27/897	208/18903	2.05968e-06	0.000150533	0.000126213	UBB/MAP6D1/KIF1A/FEZ1/KIF5A/DST/MAPT/KIF5C/MAP2/ARHGAP21/MYO6/SUN2/CLIP3/KIF1B/CCDC88A/TANC2/MAPK8IP3/KIF3A/ARL8A/DYNC1I2/KIF1C/FBXW11/MYO5A/KIFAP3/BORCS7/BLOC1S2/MAP1A	27
GO:1990138	neuron projection extension	24/897	172/18903	2.09294e-06	0.00015081	0.000126445	MAG/MT3/TNR/SHTN1/APOE/DPYSL2/SEMA4D/MAPT/DDR1/ALCAM/SEMA3B/MAP2/OLFM1/SEMA6A/GDI1/NLGN3/RUFY3/SPAG9/CYFIP2/SEMA5A/MACF1/DIP2B/SLC23A2/AUTS2	24
GO:0008089	anterograde axonal transport	12/897	49/18903	2.19972e-06	0.000156302	0.000131051	KIF1A/FEZ1/KIF5A/KIF5C/MAP2/KIF1B/MAPK8IP3/KIF3A/ARL8A/KIF1C/BLOC1S2/MAP1A	12
GO:0042326	negative regulation of phosphorylation	40/897	381/18903	2.27985e-06	0.000159777	0.000133964	RASSF2/DBNDD2/CAMK2N1/APOE/SEMA4D/MAPT/MAPK8IP1/CDKN1C/CALM1/SORL1/CADM4/KAT2B/PRKAR1A/PRNP/TERF2IP/PIP4K2A/SIRT2/LDLRAD4/NTRK3/CDKN1B/SPAG9/PIP4K2B/DUSP6/PSEN1/PPP1R1B/PDCD4/PMEPA1/GNAQ/PPP2R5A/CRKL/NCOR1/PKIA/PRKAR1B/CDKN1A/NCK2/CALM3/DAB2IP/TRIB2/PDPK1/FBLN1	40
GO:0070302	regulation of stress-activated protein kinase signaling cascade	26/897	198/18903	2.5509e-06	0.000176357	0.000147865	RASSF2/MTURN/MAPK8IP1/HIPK2/SASH1/PHLPP1/RNF13/MAP4K4/NBR1/MAPK8IP3/MAPK3/TAOK1/PINK1/ZMYND11/TRAF4/RAP2A/PDCD4/MAPK1/DLG1/STK39/NCOR1/PTK2B/TAOK3/CYLD/DAB2IP/RB1CC1	26
GO:0008088	axo-dendritic transport	15/897	77/18903	2.77343e-06	0.000187669	0.000157349	KIF1A/FEZ1/KIF5A/DST/MAPT/KIF5C/MAP2/KIF1B/MAPK8IP3/KIF3A/ARL8A/KIF1C/FBXW11/BLOC1S2/MAP1A	15
GO:0048813	dendrite morphogenesis	21/897	140/18903	2.79489e-06	0.000187669	0.000157349	KIF1A/CTNND2/PTN/DPYSL5/SEMA4D/FYN/ARC/PTPRD/DOCK10/LRP4/MAP2/CAMK2B/CELSR2/BTBD3/TANC2/RAP2A/ABI2/PICALM/PPP3CA/YWHAH/MEF2A	21
GO:0051261	protein depolymerization	19/897	118/18903	2.82457e-06	0.000187669	0.000157349	STMN1/MAP6D1/STMN4/DNAJC6/GSN/SPTBN1/STMN3/CLASP2/MID1IP1/TMOD2/ADD3/APC2/NES/TAOK1/BMERB1/ADD1/HDGFL3/SEMA5A/MAP1A	19
GO:0034764	positive regulation of transmembrane transport	29/897	237/18903	2.92376e-06	0.000191769	0.000160787	PLP1/SLC1A2/ATP1B2/FXYD1/ARC/CALM1/HSPA2/CA2/WNK1/ADCYAP1R1/CLIP3/ARPP19/SORBS1/NLGN3/PTPN11/AKAP6/PINK1/C3/NIPSNAP2/PSEN1/ANK2/PPP3R1/STK39/CREBL2/PPP3CA/CALM3/MEF2A/PDPK1/CAPN3	29
GO:0061387	regulation of extent of cell growth	18/897	108/18903	3.09436e-06	0.000200389	0.000168015	MAG/MT3/TNR/SHTN1/APOE/DPYSL2/SEMA4D/MAPT/SEMA3B/MAP2/OLFM1/SEMA6A/GDI1/RUFY3/SEMA5A/MACF1/DIP2B/IST1	18
GO:0000045	autophagosome assembly	18/897	110/18903	4.05305e-06	0.000259192	0.000217318	TP53INP2/FEZ1/GABARAPL2/PIP4K2A/ATP2A2/PIP4K2B/GABARAPL1/PINK1/MAP1LC3A/PACS2/PSEN1/WDR45B/STX12/CHMP4B/FEZ2/MOAP1/EHMT2/RB1CC1	18
GO:0007158	neuron cell-cell adhesion	7/897	16/18903	4.15418e-06	0.00026238	0.000219991	TNR/NCAM2/NRXN1/NRXN2/NLGN3/ASTN1/NLGN2	7
GO:0048588	developmental cell growth	28/897	229/18903	4.37787e-06	0.000273136	0.000229009	MAG/MT3/TNR/SHTN1/APOE/DPYSL2/SEMA4D/MAPT/DDR1/COBL/ALCAM/SEMA3B/MAP2/OLFM1/SEMA6A/GDI1/NLGN3/AKAP6/RUFY3/SPAG9/CYFIP2/SEMA5A/MACF1/DIP2B/SLC23A2/IST1/NIN/AUTS2	28
GO:0021537	telencephalon development	30/897	255/18903	4.447e-06	0.000274107	0.000229823	ATP1A2/SLC1A2/CNTN2/NRGN/TNR/ATP1B2/BCAN/FEZ1/YWHAE/AQP1/ADGRG1/LPAR1/BTBD3/BMERB1/ATAT1/BTG2/RFX4/PSEN1/SALL1/BBS2/ZSWIM6/MFSD2A/SRGAP2/ZMIZ1/DCLK2/CRKL/NIN/SRGAP2C/ROBO1/DAB2IP	30
GO:0099068	postsynapse assembly	9/897	29/18903	4.97125e-06	0.00030247	0.000253604	NRXN1/PTPRD/LRP4/NRXN2/GAP43/NTRK3/NLGN3/LRRC4B/NLGN2	9
GO:0043547	positive regulation of GTPase activity	32/897	283/18903	5.02541e-06	0.00030247	0.000253604	RAPGEF5/MTSS2/SEMA4D/PREX1/DOCK10/PKP4/DOCK9/AGAP1/RGMA/ARAP2/MAPRE2/NTRK3/APC2/MAP4K4/RALGDS/ARHGEF7/PLXNB1/BIN1/AFDN/RAP1A/IQSEC1/ARHGEF26/SRGAP2/RABGAP1/RANGAP1/AGAP3/PICALM/CRKL/PTK2B/CHN1/RGS10/RGL1	32
GO:1902904	negative regulation of supramolecular fiber organization	23/897	169/18903	5.21064e-06	0.000309973	0.000259894	TUBB4A/STMN1/MAP6D1/APOE/GSN/SPTBN1/HIP1R/CLASP2/MID1IP1/TMOD2/ADD3/MAP2/CLIP3/APC2/ARHGEF7/TAOK1/BMERB1/TJP1/ADD1/CORO2B/HDGFL3/CRYAB/KANK1	23
GO:0030901	midbrain development	16/897	91/18903	5.31067e-06	0.000312292	0.000261839	MBP/PLP1/NDRG2/CNP/PADI2/CKB/FGFR2/YWHAE/CALM1/S100A1/SIRT2/GLUD1/NDST1/BASP1/YWHAH/CALM3	16
GO:0032872	regulation of stress-activated MAPK cascade	25/897	195/18903	6.09206e-06	0.000353492	0.000296383	RASSF2/MTURN/MAPK8IP1/HIPK2/SASH1/PHLPP1/MAP4K4/NBR1/MAPK8IP3/MAPK3/TAOK1/PINK1/ZMYND11/TRAF4/RAP2A/PDCD4/MAPK1/DLG1/STK39/NCOR1/PTK2B/TAOK3/CYLD/DAB2IP/RB1CC1	25
GO:0060996	dendritic spine development	16/897	92/18903	6.14949e-06	0.000353492	0.000296383	KIF1A/CTNND2/APOE/ARC/DOCK10/LPAR1/CAMK2B/TANC2/MEF2C/PSEN1/ABI2/IQSEC1/SRGAP2/NLGN2/NCK2/SRGAP2C	16
GO:0044091	membrane biogenesis	13/897	63/18903	6.53719e-06	0.000371603	0.000311568	SERINC1/NRXN1/SPTBN1/PTPRD/LRP4/NRXN2/CLIP3/SIRT2/NLGN3/REEP3/CHMP4B/NLGN2/PICALM	13
GO:0007254	JNK cascade	23/897	172/18903	7.02251e-06	0.000394804	0.000331021	RASSF2/MTURN/MAPK8IP1/HIPK2/PHLPP1/MAPK10/MAP4K4/MAPK8IP3/TAOK1/PINK1/ZMYND11/TRAF4/RAP2A/PDCD4/CRKL/NCOR1/PTK2B/TAOK3/CYLD/DAB2IP/RB1CC1/MAP4K3/ATF2	23
GO:0007019	microtubule depolymerization	11/897	46/18903	7.48181e-06	0.000416054	0.000348837	STMN1/MAP6D1/STMN4/STMN3/CLASP2/MID1IP1/APC2/TAOK1/BMERB1/HDGFL3/MAP1A	11
GO:0060291	long-term synaptic potentiation	17/897	104/18903	7.57339e-06	0.000416618	0.00034931	FAM107A/GFAP/NRGN/TNR/SLC24A2/APOE/PTN/ARC/SNAP25/PRNP/VAMP2/ADORA1/CX3CR1/PAIP2/MAPK1/PTK2B/PRKAR1B	17
GO:1900272	negative regulation of long-term synaptic potentiation	6/897	12/18903	8.1104e-06	0.000441413	0.000370099	FAM107A/APOE/PTN/PRNP/ADORA1/CX3CR1	6
GO:0007612	learning	21/897	150/18903	8.48681e-06	0.000457037	0.000383199	ATP1A2/CNTN2/SLC6A1/NRGN/TNR/B3GAT1/PTN/SYT11/FYN/NRXN1/ARC/CLDN5/SNAP25/NRXN2/NLGN3/NDRG4/SPECC1/BTG2/PPP1R1B/C1QL1/MAP1A	21
GO:0048638	regulation of developmental growth	35/897	332/18903	8.84274e-06	0.000471244	0.000395111	MAG/MT3/TNR/FGFR2/SHTN1/APOE/FGFR3/DPYSL2/SEMA4D/MAPT/HOPX/SEMA3B/MAP2/OLFM1/SEMA6A/GDI1/AKAP6/RUFY3/MEF2C/CDKN1B/SPAG9/DUSP6/BBS2/FTO/SEMA5A/MFSD2A/MACF1/DIP2B/SLC23A2/IST1/CDKN1A/BASP1/TGFBR1/TNKS2/CAPN3	35
GO:0015800	acidic amino acid transport	13/897	65/18903	9.39201e-06	0.000495356	0.000415328	ATP1A2/SLC1A2/SLC6A1/KCNJ10/SLC1A3/GABBR1/SLC12A2/ABAT/ADORA1/STXBP1/SLC1A4/PSEN1/LRRC8D	13
GO:0008154	actin polymerization or depolymerization	25/897	200/18903	9.54999e-06	0.000498548	0.000418004	FAM107A/GAS7/GSN/PREX1/SPTBN1/HIP1R/TMOD2/COBL/ADD3/DAAM2/WASF3/ADD1/CDC42EP1/CDC42EP4/CYFIP2/BIN1/EVL/SEMA5A/ABI2/WIPF1/DLG1/PTK2B/NCK2/KANK1/HCLS1	25
GO:0043087	regulation of GTPase activity	38/897	376/18903	9.87023e-06	0.000505484	0.000423819	RAPGEF5/STMN1/MTSS2/SEMA4D/PREX1/STMN3/DOCK10/PKP4/DOCK9/AGAP1/WNK1/RGMA/ARAP2/MAPRE2/NTRK3/APC2/MAP4K4/RALGDS/ARHGEF7/PLXNB1/BIN1/PTK2/AFDN/RAP1A/IQSEC1/ARHGEF26/SRGAP2/RABGAP1/RANGAP1/AGAP3/PICALM/CRKL/PTK2B/CHN1/RGS10/RGL1/ARHGAP12/DAB2IP	38
GO:1905037	autophagosome organization	18/897	117/18903	9.88044e-06	0.000505484	0.000423819	TP53INP2/FEZ1/GABARAPL2/PIP4K2A/ATP2A2/PIP4K2B/GABARAPL1/PINK1/MAP1LC3A/PACS2/PSEN1/WDR45B/STX12/CHMP4B/FEZ2/MOAP1/EHMT2/RB1CC1	18
GO:0051494	negative regulation of cytoskeleton organization	22/897	165/18903	1.15759e-05	0.000586358	0.000491628	TUBB4A/STMN1/MAP6D1/GSN/SPTBN1/HIP1R/CLASP2/MID1IP1/TMOD2/ADD3/MAP2/KAT2B/CLIP3/APC2/ARHGEF7/TAOK1/BMERB1/TJP1/ADD1/CORO2B/HDGFL3/KANK1	22
GO:0032956	regulation of actin cytoskeleton organization	37/897	365/18903	1.20362e-05	0.000603698	0.000506166	GPM6B/FAM107A/RGCC/STMN1/FSCN1/GSN/SPTBN1/HIP1R/CLASP2/TMOD2/JAM3/ADD3/LPAR1/DAAM2/RHOB/PDGFA/CCDC88A/NTRK3/WASF3/LIMCH1/TAOK1/TJP1/ADD1/CORO2B/CDC42EP1/CDC42EP4/CYFIP2/BIN1/EVL/SEMA5A/ABI2/DLG1/PTK2B/NCK2/TGFBR1/KANK1/HCLS1	37
GO:0032984	protein-containing complex disassembly	28/897	242/18903	1.25706e-05	0.000621648	0.000521216	STMN1/MAP6D1/STMN4/DNAJC6/GSN/SPTBN1/STMN3/CALM1/CLASP2/MID1IP1/TMOD2/ADD3/ATP2A2/APC2/NES/TAOK1/BMERB1/ADD1/MAP1LC3A/KLC1/HDGFL3/SEMA5A/CHMP4B/LIX1/IST1/LIX1L/MAP1A/NSF	28
GO:0043001	Golgi to plasma membrane protein transport	10/897	40/18903	1.27243e-05	0.000621648	0.000521216	SPTBN1/RAB31/VAMP2/GOLGA7/PREPL/BBS2/ACSL3/MACF1/GOPC/NSF	10
GO:0099173	postsynapse organization	22/897	166/18903	1.27586e-05	0.000621648	0.000521216	KIF1A/CTNND2/APOE/FYN/NRXN1/ARC/PTPRD/DOCK10/LRP4/NRXN2/PRNP/CAMK2B/GAP43/NTRK3/NLGN3/TANC2/LRRC4B/ABI2/CRIPT/DLG1/NLGN2/CRKL	22
GO:0001933	negative regulation of protein phosphorylation	35/897	338/18903	1.30463e-05	0.000629626	0.000527905	RASSF2/DBNDD2/CAMK2N1/APOE/SEMA4D/MAPK8IP1/CDKN1C/CALM1/SORL1/CADM4/KAT2B/PRKAR1A/PRNP/TERF2IP/SIRT2/LDLRAD4/NTRK3/CDKN1B/SPAG9/DUSP6/PSEN1/PPP1R1B/PDCD4/PMEPA1/GNAQ/CRKL/PKIA/PRKAR1B/CDKN1A/NCK2/CALM3/DAB2IP/TRIB2/PDPK1/FBLN1	35
GO:0010232	vascular transport	15/897	87/18903	1.32916e-05	0.000629626	0.000527905	ATP1A2/SLC1A2/SLC6A1/ATP1B2/APOE/ABCA2/SLC1A3/SLC12A2/SLC44A1/SLC6A9/SLC4A4/SLC1A4/MFSD2A/SLCO2B1/SLC27A1	15
GO:0150104	transport across blood-brain barrier	15/897	87/18903	1.32916e-05	0.000629626	0.000527905	ATP1A2/SLC1A2/SLC6A1/ATP1B2/APOE/ABCA2/SLC1A3/SLC12A2/SLC44A1/SLC6A9/SLC4A4/SLC1A4/MFSD2A/SLCO2B1/SLC27A1	15
GO:0007613	memory	18/897	120/18903	1.41378e-05	0.000663569	0.000556365	S100B/CAMK2N1/SLC6A1/APOE/PTN/SYT11/MAPT/SGK1/ARC/CCND2/PRNP/CX3CR1/PAIP2/PSEN1/RCAN1/EIF4EBP2/EHMT2/MAP1A	18
GO:1901879	regulation of protein depolymerization	15/897	88/18903	1.53297e-05	0.00071297	0.000597785	MAP6D1/GSN/SPTBN1/CLASP2/MID1IP1/TMOD2/ADD3/APC2/NES/TAOK1/BMERB1/ADD1/HDGFL3/SEMA5A/MAP1A	15
GO:0030041	actin filament polymerization	22/897	170/18903	1.86596e-05	0.000860024	0.000721081	FAM107A/GAS7/GSN/PREX1/SPTBN1/HIP1R/TMOD2/COBL/ADD3/DAAM2/WASF3/ADD1/CDC42EP1/CDC42EP4/CYFIP2/BIN1/EVL/DLG1/PTK2B/NCK2/KANK1/HCLS1	22
GO:0150115	cell-substrate junction organization	16/897	101/18903	2.09232e-05	0.000951662	0.000797914	APOD/GPM6B/FAM107A/DST/CLASP2/MAPRE2/SORBS1/MAP4K4/LIMCH1/ARHGEF7/CORO2B/PTK2/IQSEC1/MACF1/COL16A1/PTK2B	16
GO:0099084	postsynaptic specialization organization	9/897	34/18903	2.10199e-05	0.000951662	0.000797914	NRXN1/PTPRD/NRXN2/GAP43/NTRK3/LRRC4B/CRIPT/DLG1/NLGN2	9
GO:0007626	locomotory behavior	24/897	197/18903	2.20386e-05	0.00098903	0.000829245	ATP1A2/CNP/CNTN2/TNR/KCNJ10/APOE/ABCA2/GPR37/SNAP25/HIPK2/CNTN1/CCND2/ABAT/APBA2/EFNB3/ZNF385A/SOBP/PPP1R1B/ASTN1/RCAN1/C1QL1/NLGN2/NCOR1/ANKH	24
GO:0098698	postsynaptic specialization assembly	7/897	20/18903	2.38167e-05	0.00105953	0.000888356	NRXN1/PTPRD/NRXN2/GAP43/NTRK3/LRRC4B/NLGN2	7
GO:1904861	excitatory synapse assembly	8/897	27/18903	2.4699e-05	0.00108931	0.000913323	NRXN1/PTPRD/NRXN2/NTRK3/LRRC4B/SRGAP2/NLGN2/SRGAP2C	8
GO:0098876	vesicle-mediated transport to the plasma membrane	20/897	150/18903	2.85587e-05	0.00124877	0.00104702	ATP9A/SNAP25/SPTBN1/SORL1/RAB31/VAMP2/NDRG4/EPS15/RAB11B/GOLGA7/PREPL/BBS2/ACSL3/MACF1/STX12/RAB11FIP3/SNX27/GOPC/VPS35L/NSF	20
GO:0032412	regulation of ion transmembrane transporter activity	30/897	281/18903	2.99431e-05	0.00129821	0.00108847	ATP1A2/ATP1B2/YWHAE/FXYD1/ARC/CALM1/HSPA2/PDE4B/SLC6A9/WNK1/PRNP/FXYD6/VAMP2/NLGN3/AKAP6/MEF2C/PINK1/AHCYL1/NIPSNAP2/ANK2/DLG1/NLGN2/PPP3R1/STK39/PPP3CA/GOPC/PTK2B/KLHL24/YWHAH/CALM3	30
GO:0006892	post-Golgi vesicle-mediated transport	16/897	104/18903	3.03997e-05	0.00130693	0.00109579	SPTBN1/SORL1/SORT1/RAB31/VAMP2/EPS15/GOLGA7/PREPL/BBS2/ACSL3/MACF1/MYO5A/MON2/GOPC/VPS35L/NSF	16
GO:0007269	neurotransmitter secretion	20/897	151/18903	3.14797e-05	0.00133099	0.00111596	CSPG5/KCNMB4/SYT11/NRXN1/SNAP25/NRXN2/APBA2/VAMP2/PRKCB/ATP2A2/BACE1/STXBP1/PTPRN2/MEF2C/PSEN1/SV2A/PREPL/RAP1A/STXBP3/CALM3	20
GO:0099643	signal release from synapse	20/897	151/18903	3.14797e-05	0.00133099	0.00111596	CSPG5/KCNMB4/SYT11/NRXN1/SNAP25/NRXN2/APBA2/VAMP2/PRKCB/ATP2A2/BACE1/STXBP1/PTPRN2/MEF2C/PSEN1/SV2A/PREPL/RAP1A/STXBP3/CALM3	20
GO:1902905	positive regulation of supramolecular fiber organization	22/897	176/18903	3.21653e-05	0.00134884	0.00113092	RGCC/SLAIN1/APOE/MAPT/GSN/LPAR1/CCDC88A/WASF3/LIMCH1/CDKN1B/CDC42EP1/CDC42EP4/PSEN1/BIN1/EVL/SEMA5A/ABI2/DLG1/DCTN1/PTK2B/NCK2/TGFBR1	22
GO:0007265	Ras protein signal transduction	35/897	353/18903	3.27327e-05	0.00136147	0.00114151	RAPGEF5/STMN1/SHTN1/APOE/ELMO1/ADGRG1/STMN3/RTKN/RHOU/CADM4/LPAR1/RHOB/GDI1/MAPRE2/MAP4K4/RALGDS/ITPKB/CYTH1/CDC42EP1/CDC42EP4/RAP2A/RAP1A/ABI2/IQSEC1/MRAS/RAB30/CRKL/RAB12/CDKN1A/AUTS2/RGL1/ROBO1/PSD3/DAB2IP/KANK1	35
GO:0031646	positive regulation of nervous system process	9/897	36/18903	3.46379e-05	0.00142909	0.00119821	MAG/MYRF/TNR/TPPP/ABAT/WASF3/NLGN2/DICER1/PRKAR1B	9
GO:0046328	regulation of JNK cascade	19/897	141/18903	3.87125e-05	0.00158442	0.00132845	RASSF2/MTURN/MAPK8IP1/HIPK2/PHLPP1/MAP4K4/MAPK8IP3/TAOK1/PINK1/ZMYND11/TRAF4/RAP2A/PDCD4/NCOR1/PTK2B/TAOK3/CYLD/DAB2IP/RB1CC1	19
GO:0031032	actomyosin structure organization	24/897	204/18903	3.91841e-05	0.001591	0.00133396	RGCC/STMN1/CLASP2/RTKN/TMOD2/CSRP1/FAM171A1/LPAR1/PRKAR1A/EPB41L2/EPB41L1/EPB41L3/CCDC88A/SORBS1/LIMCH1/ANLN/TJP1/CORO2B/EVL/CDC42BPB/PTK2B/TGFBR1/MEF2A/CAPN3	24
GO:0008360	regulation of cell shape	20/897	154/18903	4.19118e-05	0.00168835	0.00141559	ERMN/SEPTIN7/SEMA4D/FYN/FMNL2/RHOU/FAM171A1/LPAR1/RHOB/EPB41L3/WASF3/PALM/CDC42EP1/CDC42EP4/BRWD1/PLXNB1/PTK2/DLG1/PTK2B/LST1	20
GO:0016049	cell growth	44/897	493/18903	4.52556e-05	0.00180881	0.00151659	FAM107A/MAG/MT3/TNR/SHTN1/APOE/DPYSL2/SEMA4D/MAPT/SGK1/SPOCK1/DDR1/COBL/MEG3/ALCAM/SEMA3B/MAP2/EPB41L3/OLFM1/SEMA6A/GDI1/NLGN3/TSPYL2/AKAP6/RUFY3/CDKN1B/SPAG9/CYFIP2/SEMA5A/MFSD2A/MACF1/DIP2B/SLC23A2/DNAJB2/IST1/NDRG3/CRKL/NIN/PTK2B/CDKN1A/AUTS2/TGFBR1/CRYAB/CXCL16	44
GO:1900271	regulation of long-term synaptic potentiation	10/897	46/18903	4.72496e-05	0.00187387	0.00157113	FAM107A/NRGN/APOE/PTN/ARC/PRNP/ADORA1/CX3CR1/PAIP2/PRKAR1B	10
GO:0010970	transport along microtubule	21/897	168/18903	4.82529e-05	0.001889	0.00158382	UBB/KIF1A/FEZ1/KIF5A/DST/MAPT/KIF5C/MAP2/ARHGAP21/CLIP3/KIF1B/MAPK8IP3/KIF3A/ARL8A/DYNC1I2/KIF1C/FBXW11/KIFAP3/BORCS7/BLOC1S2/MAP1A	21
GO:0010038	response to metal ion	35/897	360/18903	4.90806e-05	0.001889	0.00158382	MBP/TF/MT3/SLC6A1/KCNJ10/KCNMB4/AQP1/SYT11/MAPT/CALM1/SLC12A2/ABAT/TXNIP/PRNP/GDI1/BACE1/ITPKB/CPNE2/MAPK3/MEF2C/CDKN1B/ADD1/MAP1LC3A/AHCYL1/ALAD/MAPK1/JUND/STK39/PPP3CA/PTK2B/SLC25A23/NEK7/CALM3/MEF2A/CAPN3	35
GO:0097090	presynaptic membrane organization	5/897	10/18903	4.91081e-05	0.001889	0.00158382	CNTN2/PTPRD/LRP4/NLGN3/NLGN2	5
GO:0097104	postsynaptic membrane assembly	5/897	10/18903	4.91081e-05	0.001889	0.00158382	NRXN1/LRP4/NRXN2/NLGN3/NLGN2	5
GO:0006970	response to osmotic stress	14/897	86/18903	4.97337e-05	0.00189879	0.00159203	TSC22D4/AQP1/EFHD1/SLC12A2/MAP7/MLC1/STK39/PTK2B/LRRC8D/SLC25A23/NOLC1/PDPK1/ATF2/CAPN3	14
GO:0043270	positive regulation of ion transport	30/897	289/18903	5.07035e-05	0.00192148	0.00161105	PLP1/SLC6A1/ATP1B2/FXYD1/ARC/CALM1/HSPA2/GABBR1/CNTN1/SLC12A2/ABAT/WNK1/ADCYAP1R1/ADORA1/NLGN3/AKAP6/STXBP1/PINK1/AHCYL1/NIPSNAP2/PSEN1/ANK2/DLG1/MLLT6/PPP3R1/STK39/PPP3CA/CALM3/PDPK1/CAPN3	30
GO:0045685	regulation of glial cell differentiation	13/897	76/18903	5.39268e-05	0.00200738	0.00168307	MAG/NKX6-2/OLIG2/CNTN2/PTPRZ1/PTN/GPR37L1/DAAM2/TMEM98/NTRK3/BIN1/DICER1/TNFRSF21	13
GO:0034205	amyloid-beta formation	11/897	56/18903	5.41065e-05	0.00200738	0.00168307	APOE/ABCA2/SORL1/PRNP/RTN1/BACE1/RTN3/PSEN1/BIN1/IFNGR1/PICALM	11
GO:0051495	positive regulation of cytoskeleton organization	23/897	195/18903	5.41475e-05	0.00200738	0.00168307	RGCC/SLAIN1/MAPT/GSN/LPAR1/CCDC88A/NTRK3/WASF3/NES/LIMCH1/CDKN1B/CDC42EP1/CDC42EP4/BIN1/EVL/SEMA5A/ABI2/DLG1/DCTN1/PTK2B/NCK2/TGFBR1/HCLS1	23
GO:1902414	protein localization to cell junction	15/897	98/18903	5.67581e-05	0.00208902	0.00175153	KIF5A/MAPT/NRXN1/SNAP25/KIF5C/JAM3/NRXN2/MAPK8IP3/TJP1/KIF3A/TJP2/RAP1A/DLG1/NLGN2/MAP1A	15
GO:0022898	regulation of transmembrane transporter activity	30/897	291/18903	5.76072e-05	0.00210513	0.00176503	ATP1A2/ATP1B2/YWHAE/FXYD1/ARC/CALM1/HSPA2/PDE4B/SLC6A9/WNK1/PRNP/FXYD6/VAMP2/NLGN3/AKAP6/MEF2C/PINK1/AHCYL1/NIPSNAP2/ANK2/DLG1/NLGN2/PPP3R1/STK39/PPP3CA/GOPC/PTK2B/KLHL24/YWHAH/CALM3	30
GO:0008361	regulation of cell size	22/897	183/18903	5.85468e-05	0.00212429	0.0017811	MAG/MT3/TNR/SHTN1/APOE/DPYSL2/AQP1/SEMA4D/MAPT/SLC12A2/SEMA3B/MAP2/OLFM1/SEMA6A/GDI1/RUFY3/AKT3/SEMA5A/MACF1/DIP2B/IST1/RB1CC1	22
GO:0002399	MHC class II protein complex assembly	6/897	16/18903	5.9662e-05	0.00213448	0.00178964	HLA-DRA/HLA-DPA1/HLA-DQA1/HLA-DQB1/HLA-DPB1/HLA-DMB	6
GO:0002503	peptide antigen assembly with MHC class II protein complex	6/897	16/18903	5.9662e-05	0.00213448	0.00178964	HLA-DRA/HLA-DPA1/HLA-DQA1/HLA-DQB1/HLA-DPB1/HLA-DMB	6
GO:0110053	regulation of actin filament organization	29/897	278/18903	6.15698e-05	0.00218744	0.00183404	RGCC/STMN1/GSN/SPTBN1/HIP1R/CLASP2/TMOD2/ADD3/LPAR1/DAAM2/CCDC88A/WASF3/LIMCH1/TJP1/ADD1/CORO2B/CDC42EP1/CDC42EP4/CYFIP2/BIN1/EVL/SEMA5A/ABI2/DLG1/PTK2B/NCK2/TGFBR1/KANK1/HCLS1	29
GO:0032386	regulation of intracellular transport	33/897	336/18903	6.55743e-05	0.00230149	0.00192966	APOD/ATP9A/ABCA2/FEZ1/YWHAE/FYN/SORL1/RHOU/MAP2/PRNP/VAMP2/MLC1/GDI1/NDRG4/PTPN11/TMEM30A/RUFY3/MAPK3/RAB11B/PINK1/SVIP/PSEN1/PPM1A/MAPK1/USP7/RANGAP1/SREBF2/PKIA/CRYAB/NOLC1/PGAP1/DMAP1/HCLS1	33
GO:0051962	positive regulation of nervous system development	29/897	279/18903	6.56796e-05	0.00230149	0.00192966	MAG/SOX8/NKX6-2/GFAP/OLIG2/PTPRZ1/SHTN1/PTN/SEMA4D/MAPT/NRXN1/PTPRD/ADGRB1/CAMK2B/CX3CR1/GDI1/NLGN3/RUFY3/THBS2/LRRC4B/PLXNB1/BIN1/SEMA5A/MACF1/NLGN2/DICER1/IST1/NIN/ROBO1	29
GO:0071248	cellular response to metal ion	23/897	198/18903	6.86889e-05	0.00239056	0.00200435	TF/MT3/KCNJ10/AQP1/SYT11/SLC12A2/PRNP/BACE1/ITPKB/CPNE2/MAPK3/MEF2C/CDKN1B/ADD1/MAP1LC3A/ALAD/MAPK1/JUND/STK39/SLC25A23/NEK7/MEF2A/CAPN3	23
GO:0099003	vesicle-mediated transport in synapse	24/897	212/18903	7.27721e-05	0.00251555	0.00210915	CSPG5/DNAJC6/ARC/SNAP25/SYNJ2/APBA2/VAMP2/PRKCB/ATP2A2/BACE1/NLGN3/PCDH17/STXBP1/DNM1/PSEN1/SV2A/BIN1/PREPL/RAP1A/NLGN2/PPP3R1/PICALM/PRKAR1B/CALM3	24
GO:0031114	regulation of microtubule depolymerization	8/897	31/18903	7.41207e-05	0.00252801	0.00211959	MAP6D1/CLASP2/MID1IP1/APC2/TAOK1/BMERB1/HDGFL3/MAP1A	8
GO:0097106	postsynaptic density organization	8/897	31/18903	7.41207e-05	0.00252801	0.00211959	NRXN1/PTPRD/NRXN2/NTRK3/LRRC4B/CRIPT/DLG1/NLGN2	8
GO:0070997	neuron death	35/897	368/18903	7.66064e-05	0.00259549	0.00217617	MAG/MT3/UBB/NLRP1/PTPRZ1/FAIM2/APOE/MAPT/LANCL1/FYN/HIPK2/SORL1/PRNP/TRIM2/ADORA1/CX3CR1/BACE1/TYRO3/NES/STXBP1/MEF2C/PINK1/BTG2/NRBP2/PSEN1/CHMP4B/SLC23A2/CPEB4/RETREG1/PICALM/ATN1/TNFRSF21/SRPK2/PTK2B/ATF2	35
GO:0051648	vesicle localization	24/897	213/18903	7.84119e-05	0.00263918	0.0022128	KIF1A/ATP9A/KIF5A/SYT11/KIF5C/CLASP2/MAP2/MYO6/PCDH17/TANC2/RAB11B/DNM1/PINK1/KIF3A/PSEN1/BBS2/KIF1C/NLGN2/DCTN1/PICALM/FBXW11/MYO5A/KIFAP3/BLOC1S2	24
GO:0031647	regulation of protein stability	32/897	325/18903	8.02262e-05	0.00266518	0.0022346	FAM107A/TF/RASSF2/MT3/ATP1B2/GSN/HIP1R/DAZAP2/PRNP/NLK/STXBP1/MAPK8IP3/PINK1/GOLGA7/ANK2/MDM2/GNAQ/MAPK1/NOP53/STX12/TRIM44/USP7/HIP1/FBXW11/CREBL2/SUGT1/NAPG/SOX4/CREBBP/CRYAB/FBXL3/CAPN3	32
GO:1901214	regulation of neuron death	32/897	325/18903	8.02262e-05	0.00266518	0.0022346	MAG/MT3/UBB/PTPRZ1/FAIM2/APOE/MAPT/LANCL1/FYN/HIPK2/SORL1/PRNP/TRIM2/ADORA1/CX3CR1/BACE1/TYRO3/NES/STXBP1/MEF2C/PINK1/BTG2/NRBP2/PSEN1/CHMP4B/SLC23A2/CPEB4/RETREG1/PICALM/SRPK2/PTK2B/ATF2	32
GO:0051402	neuron apoptotic process	27/897	255/18903	8.47413e-05	0.0027884	0.00233792	MAG/MT3/NLRP1/PTPRZ1/FAIM2/APOE/LANCL1/HIPK2/PRNP/TRIM2/CX3CR1/BACE1/TYRO3/NES/STXBP1/MEF2C/PINK1/BTG2/NRBP2/PSEN1/CPEB4/RETREG1/ATN1/TNFRSF21/SRPK2/PTK2B/ATF2	27
GO:0032409	regulation of transporter activity	32/897	326/18903	8.50256e-05	0.0027884	0.00233792	ATP1A2/ATP1B2/YWHAE/FXYD1/SGK1/ARC/CALM1/HSPA2/PDE4B/SLC6A9/WNK1/PRNP/FXYD6/VAMP2/NLGN3/AKAP6/MEF2C/PINK1/AHCYL1/NIPSNAP2/NDFIP2/ANK2/DLG1/NLGN2/PPP3R1/STK39/PPP3CA/GOPC/PTK2B/KLHL24/YWHAH/CALM3	32
GO:0060020	Bergmann glial cell differentiation	5/897	11/18903	8.65105e-05	0.00281903	0.00236359	GFAP/GPR37L1/PTPN11/MAPK3/MAPK1	5
GO:0097107	postsynaptic density assembly	6/897	17/18903	8.85107e-05	0.00285569	0.00239433	NRXN1/PTPRD/NRXN2/NTRK3/LRRC4B/NLGN2	6
GO:0001667	ameboidal-type cell migration	43/897	492/18903	8.88919e-05	0.00285569	0.00239433	SOX8/FGF1/GLUL/RGCC/APOE/PTN/SPARC/ENPP2/AQP1/SEMA4D/ZEB2/CLASP2/SEMA3B/SASH1/ADGRB1/DAAM2/RHOB/SEMA6A/MAPRE2/MAP4K4/PTPN11/ARHGEF7/MEF2C/ANLN/AKT3/VASH1/PRKCA/EDNRB/PTK2/EVL/SEMA5A/IQSEC1/MACF1/RFFL/TNS1/SRGAP2/PTK2B/TGFBR1/ROBO1/DAB2IP/PDPK1/KANK1/ACTA2	43
GO:0071709	membrane assembly	11/897	59/18903	8.931e-05	0.00285569	0.00239433	NRXN1/SPTBN1/PTPRD/LRP4/NRXN2/SIRT2/NLGN3/REEP3/CHMP4B/NLGN2/PICALM	11
GO:0070050	neuron cellular homeostasis	9/897	41/18903	0.000104145	0.00330737	0.00277304	CA2/ADORA1/ATP2A2/TYRO3/TAOK1/PSEN1/DCTN1/DNAJB2/MAP1A	9
GO:0006893	Golgi to plasma membrane transport	11/897	60/18903	0.000104729	0.00330737	0.00277304	SPTBN1/RAB31/VAMP2/GOLGA7/PREPL/BBS2/ACSL3/MACF1/GOPC/VPS35L/NSF	11
GO:0097581	lamellipodium organization	14/897	92/18903	0.000106079	0.00332945	0.00279155	ENPP2/FSCN1/MTSS2/CCDC88A/WASF3/ARHGEF7/ABLIM1/ABI2/SRGAP2/SPATA13/ARHGEF4/AUTS2/NCK2/KANK1	14
GO:1901888	regulation of cell junction assembly	23/897	204/18903	0.000108619	0.00338837	0.00284095	APOD/GPM6B/FAM107A/SEMA4D/NRXN1/CLDN5/PTPRD/CLASP2/HOPX/ADGRB1/NTRK3/NLGN3/MAP4K4/LIMCH1/MEF2C/THBS2/TJP1/LRRC4B/PTK2/RAP1A/MACF1/NLGN2/COL16A1	23
GO:0043523	regulation of neuron apoptotic process	24/897	218/18903	0.000112898	0.00350052	0.00293498	MAG/MT3/PTPRZ1/FAIM2/APOE/LANCL1/HIPK2/PRNP/TRIM2/CX3CR1/BACE1/TYRO3/NES/STXBP1/MEF2C/PINK1/BTG2/NRBP2/PSEN1/CPEB4/RETREG1/SRPK2/PTK2B/ATF2	24
GO:0044070	regulation of anion transport	14/897	93/18903	0.000119516	0.00367509	0.00308135	ATP1A2/SLC6A1/GABBR1/SLC12A2/ABAT/CA2/PRNP/ADORA1/STXBP1/RAB11B/AHCYL1/PSEN1/SV2A/GOPC	14
GO:0099504	synaptic vesicle cycle	22/897	192/18903	0.000119965	0.00367509	0.00308135	CSPG5/DNAJC6/SNAP25/SYNJ2/APBA2/VAMP2/PRKCB/ATP2A2/BACE1/NLGN3/PCDH17/STXBP1/DNM1/PSEN1/SV2A/BIN1/PREPL/RAP1A/NLGN2/PICALM/PRKAR1B/CALM3	22
GO:0001558	regulation of cell growth	38/897	422/18903	0.000122203	0.00372137	0.00312016	FAM107A/MAG/MT3/TNR/SHTN1/APOE/DPYSL2/SEMA4D/MAPT/SGK1/SPOCK1/DDR1/MEG3/SEMA3B/MAP2/EPB41L3/OLFM1/SEMA6A/GDI1/TSPYL2/AKAP6/RUFY3/CDKN1B/SPAG9/SEMA5A/MFSD2A/MACF1/DIP2B/SLC23A2/DNAJB2/IST1/NDRG3/CRKL/PTK2B/CDKN1A/TGFBR1/CRYAB/CXCL16	38
GO:0006813	potassium ion transport	26/897	247/18903	0.000125272	0.00379226	0.00317959	ATP1A2/SLC24A2/ATP1B2/KCNJ10/KCNMB4/YWHAE/AQP1/FXYD1/SNAP25/SLC1A3/SLC12A2/WNK1/PRNP/KCNQ2/VAMP2/ADORA1/KCNN3/AKAP6/CDKN1B/ANK2/BIN1/DLG1/STK39/PTK2B/KLHL24/NSF	26
GO:0051588	regulation of neurotransmitter transport	15/897	105/18903	0.000127008	0.00382218	0.00320468	ATP1A2/GPM6B/GFAP/CSPG5/KCNMB4/SYT11/APBA2/PRKCB/ATP2A2/BACE1/STXBP1/MEF2C/PREPL/RAP1A/CALM3	15
GO:0010959	regulation of metal ion transport	38/897	423/18903	0.000128314	0.0038389	0.0032187	PLP1/ATP1A2/TF/ATP1B2/YWHAE/NKAIN4/FYN/FXYD1/CALM1/SLC31A2/HSPA2/CNTN1/PDE4B/WNK1/PRNP/FXYD6/ADCYAP1R1/VAMP2/ADORA1/CAMK2B/AKAP6/AHCYL1/NIPSNAP2/CAMK2G/ANK2/BIN1/DLG1/MLLT6/PPP3R1/SESTD1/STK39/PPP3CA/PTK2B/KLHL24/YWHAH/CALM3/PDPK1/CAPN3	38
GO:1901880	negative regulation of protein depolymerization	12/897	72/18903	0.000134252	0.0039932	0.00334807	MAP6D1/GSN/SPTBN1/CLASP2/MID1IP1/TMOD2/ADD3/APC2/TAOK1/BMERB1/ADD1/HDGFL3	12
GO:1904062	regulation of cation transmembrane transport	36/897	394/18903	0.00013694	0.00404964	0.00339539	PLP1/ATP1A2/ATP1B2/YWHAE/FYN/FXYD1/ARC/CALM1/SLC31A2/HSPA2/PDE4B/SLC6A9/WNK1/PRNP/FXYD6/ADCYAP1R1/VAMP2/NLGN3/AKAP6/MEF2C/PINK1/NIPSNAP2/ANK2/BIN1/DLG1/NLGN2/PPP3R1/SESTD1/STK39/PPP3CA/PTK2B/KLHL24/YWHAH/CALM3/PDPK1/CAPN3	36
GO:0048013	ephrin receptor signaling pathway	10/897	52/18903	0.00014169	0.00411912	0.00345364	ANKS1B/FYN/EFNB3/NTRK3/PTPN11/ARHGEF7/PTK2/CHN1/NCK2/YES1	10
GO:0031122	cytoplasmic microtubule organization	11/897	62/18903	0.000142461	0.00411912	0.00345364	SLAIN1/DST/MAPT/TPPP/STMN3/CLIP3/CCDC88A/CLIP2/CRIPT/DLG1/DCTN1	11
GO:0061951	establishment of protein localization to plasma membrane	11/897	62/18903	0.000142461	0.00411912	0.00345364	SPTBN1/RAB31/VAMP2/GOLGA7/PREPL/BBS2/AFDN/ACSL3/MACF1/GOPC/NSF	11
GO:0032252	secretory granule localization	5/897	12/18903	0.000142511	0.00411912	0.00345364	KIF1A/KIF5A/MAP2/TANC2/KIF1C	5
GO:0007044	cell-substrate junction assembly	14/897	95/18903	0.000150868	0.00429426	0.00360049	APOD/GPM6B/FAM107A/DST/CLASP2/SORBS1/MAP4K4/LIMCH1/ARHGEF7/CORO2B/PTK2/MACF1/COL16A1/PTK2B	14
GO:0042982	amyloid precursor protein metabolic process	14/897	95/18903	0.000150868	0.00429426	0.00360049	ITM2C/APOE/ABCA2/ITM2A/SORL1/PRNP/RTN1/BACE1/RTN3/PSEN1/BIN1/IFNGR1/DLG1/PICALM	14
GO:0010720	positive regulation of cell development	30/897	307/18903	0.000151484	0.00429426	0.00360049	MAG/SOX8/NKX6-2/GFAP/OLIG2/CSPG5/PTPRZ1/SHTN1/PTN/SEMA4D/MAPT/CLDN5/PREX1/PTPRD/CAMK2B/SIRT2/CX3CR1/GDI1/RUFY3/ARHGEF7/ADD1/PLXNB1/BIN1/SEMA5A/MACF1/DICER1/IST1/CRKL/NIN/ROBO1	30
GO:0010639	negative regulation of organelle organization	34/897	366/18903	0.000151927	0.00429426	0.00360049	TUBB4A/STMN1/MAP6D1/FEZ1/MAPT/GSN/SPTBN1/HIP1R/CLASP2/MID1IP1/TMOD2/ADD3/MAP2/KAT2B/TERF2IP/CLIP3/CCP110/APC2/ARHGEF7/RPS6KA2/TAOK1/BMERB1/TJP1/PINK1/ADD1/CORO2B/HDGFL3/CHMP4B/FEZ2/TOM1L2/TNKS/EHMT2/TNKS2/KANK1	34
GO:0050805	negative regulation of synaptic transmission	12/897	73/18903	0.000153828	0.00430193	0.00360692	SLC6A1/TNR/SLC24A2/SYT11/MAPT/ARC/GABBR1/ADORA1/PCDH17/STXBP1/RAP1A/PTK2B	12
GO:0008643	carbohydrate transport	19/897	156/18903	0.000153881	0.00430193	0.00360692	SLC1A2/TMEM144/PEA15/AQP1/SORT1/PRKCB/CLIP3/ARPP19/SORBS1/PTPN11/C3/SLC35A5/MFSD2A/SLC23A2/CREBL2/STXBP3/MEF2A/SLC27A1/YES1	19
GO:0010927	cellular component assembly involved in morphogenesis	16/897	119/18903	0.000158754	0.00441406	0.00370094	MAG/UGT8/ABCA2/TPPP/CLASP2/CNTN1/TMOD2/PHLDB1/CSRP1/PRKAR1A/EPB41L3/PMP22/ANK2/DICER1/MEF2A/CAPN3	16
GO:0021885	forebrain cell migration	11/897	63/18903	0.000165297	0.00457114	0.00383264	CNTN2/TNR/ADGRG1/TYRO3/BMERB1/PSEN1/SRGAP2/ZMIZ1/SRGAP2C/ROBO1/DAB2IP	11
GO:0034219	carbohydrate transmembrane transport	17/897	132/18903	0.00017097	0.0047026	0.00394286	SLC1A2/TMEM144/PEA15/AQP1/SORT1/PRKCB/CLIP3/ARPP19/SORBS1/PTPN11/C3/SLC23A2/CREBL2/STXBP3/MEF2A/SLC27A1/YES1	17
GO:0051650	establishment of vesicle localization	22/897	197/18903	0.000174533	0.00476446	0.00399472	KIF1A/ATP9A/KIF5A/SYT11/KIF5C/CLASP2/MAP2/MYO6/TANC2/RAB11B/DNM1/PINK1/KIF3A/PSEN1/BBS2/KIF1C/DCTN1/PICALM/FBXW11/MYO5A/KIFAP3/BLOC1S2	22
GO:0046785	microtubule polymerization	13/897	85/18903	0.000176013	0.00476446	0.00399472	TUBB4A/STMN1/SLAIN1/MAPT/TPPP/CLASP2/MAP2/CLIP3/ARHGEF7/CDKN1B/HDGFL3/DCTN1/NIN	13
GO:0048041	focal adhesion assembly	13/897	85/18903	0.000176013	0.00476446	0.00399472	APOD/GPM6B/FAM107A/CLASP2/SORBS1/MAP4K4/LIMCH1/ARHGEF7/CORO2B/PTK2/MACF1/COL16A1/PTK2B	13
GO:0016482	cytosolic transport	20/897	171/18903	0.000182133	0.00490417	0.00411187	KIF1A/ATP9A/KIF5A/SORL1/SORT1/MAP2/PIP4K2A/TANC2/MAPK3/SPAG9/EPS15/RAB6B/PREPL/AKTIP/MAPK1/KIF1C/USP7/DCTN1/DENND5A/MON2	20
GO:0046777	protein autophosphorylation	24/897	226/18903	0.000196539	0.00526438	0.00441388	RASSF2/AATK/FGFR2/FGFR3/FYN/CALM1/DDR1/CAMK2B/PDGFA/TYRO3/NLK/MAPK3/TAOK1/PINK1/RAP2A/PTK2/SMG1/STK39/PTK2B/TAOK3/MOB1B/CALM3/RB1CC1/PDPK1	24
GO:0007026	negative regulation of microtubule depolymerization	7/897	27/18903	0.000203876	0.00543243	0.00455479	MAP6D1/CLASP2/MID1IP1/APC2/TAOK1/BMERB1/HDGFL3	7
GO:0006865	amino acid transport	18/897	147/18903	0.000212374	0.00560054	0.00469573	ATP1A2/SLC1A2/GFAP/SLC6A1/KCNJ10/SLC1A3/GABBR1/SLC12A2/ABAT/SLC6A9/ADORA1/STXBP1/SERINC3/SLC1A4/PSEN1/SV2A/SFXN5/LRRC8D	18
GO:0051592	response to calcium ion	18/897	147/18903	0.000212374	0.00560054	0.00469573	SLC6A1/KCNMB4/SYT11/CALM1/TXNIP/GDI1/ITPKB/CPNE2/MEF2C/ADD1/AHCYL1/JUND/PPP3CA/PTK2B/SLC25A23/CALM3/MEF2A/CAPN3	18
GO:0045833	negative regulation of lipid metabolic process	15/897	110/18903	0.000215297	0.00563632	0.00472573	APOD/APOE/ABCA2/DKK3/SORL1/ADORA1/PIP4K2A/PDGFA/PIP4K2B/APOC2/MFSD2A/PPP2R5A/NCOR1/DAB2IP/SLC27A1	15
GO:0003018	vascular process in circulatory system	27/897	270/18903	0.000219157	0.00563632	0.00472573	ATP1A2/SLC1A2/HBB/SLC6A1/ATP1B2/APOE/KCNMB4/ABCA2/CLDN5/SLC1A3/SLC12A2/SLC44A1/SLC6A9/ADORA1/SLC4A4/DDAH1/TJP1/DOCK4/SLC1A4/TJP2/EDNRB/BBS2/MFSD2A/SLCO2B1/SLC27A1/YES1/ACTA2	27
GO:0040013	negative regulation of locomotion	37/897	419/18903	0.000220374	0.00563632	0.00472573	APOD/SPOCK3/PADI2/ATP1B2/RGCC/APOE/SEMA4D/ADGRG1/CLDN5/CLASP2/SEMA3B/ADGRB1/ADORA1/RHOB/CX3CR1/LDLRAD4/SEMA6A/NDRG4/LIMCH1/MEF2C/BMERB1/ST6GAL1/VASH1/RAP2A/AFDN/EVL/SEMA5A/SRGAP2/ARID4B/CD74/NBL1/ZMYND8/SRGAP2C/ROBO1/DAB2IP/FBLN1/KANK1	37
GO:0050435	amyloid-beta metabolic process	11/897	65/18903	0.000220384	0.00563632	0.00472573	APOE/ABCA2/SORL1/PRNP/RTN1/BACE1/RTN3/PSEN1/BIN1/IFNGR1/PICALM	11
GO:0030517	negative regulation of axon extension	9/897	45/18903	0.000222197	0.00563632	0.00472573	MAG/MT3/TNR/SEMA4D/SEMA3B/MAP2/SEMA6A/SEMA5A/DIP2B	9
GO:0051955	regulation of amino acid transport	9/897	45/18903	0.000222197	0.00563632	0.00472573	ATP1A2/SLC6A1/GABBR1/SLC12A2/ABAT/ADORA1/STXBP1/PSEN1/SV2A	9
GO:0098840	protein transport along microtubule	5/897	13/18903	0.000222544	0.00563632	0.00472573	KIF5A/KIF5C/CLIP3/MAPK8IP3/MAP1A	5
GO:0099118	microtubule-based protein transport	5/897	13/18903	0.000222544	0.00563632	0.00472573	KIF5A/KIF5C/CLIP3/MAPK8IP3/MAP1A	5
GO:0018107	peptidyl-threonine phosphorylation	15/897	111/18903	0.000238227	0.00600379	0.00503383	CALM1/HIPK2/CADM4/WNK1/SIRT2/NLK/PRKCA/MAPK1/CDC42BPB/STK39/TGFBR1/TNKS/CALM3/PDPK1/ATF2	15
GO:0002396	MHC protein complex assembly	6/897	20/18903	0.000245258	0.00612069	0.00513185	HLA-DRA/HLA-DPA1/HLA-DQA1/HLA-DQB1/HLA-DPB1/HLA-DMB	6
GO:0002501	peptide antigen assembly with MHC protein complex	6/897	20/18903	0.000245258	0.00612069	0.00513185	HLA-DRA/HLA-DPA1/HLA-DQA1/HLA-DQB1/HLA-DPB1/HLA-DMB	6
GO:0072384	organelle transport along microtubule	13/897	88/18903	0.000250943	0.00623215	0.0052253	UBB/KIF1A/FEZ1/KIF5A/MAPT/MAP2/ARHGAP21/KIF3A/KIF1C/FBXW11/KIFAP3/BORCS7/BLOC1S2	13
GO:0050920	regulation of chemotaxis	24/897	230/18903	0.000256072	0.00632881	0.00530635	PADI2/FGF1/PTN/SEMA4D/JAM3/MTUS1/SEMA3B/LPAR1/WNK1/TUBB2B/CX3CR1/SEMA6A/NTRK3/F3/MAPK3/ST6GAL1/PTK2/SEMA5A/MAPK1/CD74/STK39/NBL1/PTK2B/ROBO1	24
GO:0010827	regulation of glucose transmembrane transport	12/897	77/18903	0.000258441	0.00635666	0.0053297	SLC1A2/PEA15/PRKCB/CLIP3/ARPP19/SORBS1/PTPN11/C3/CREBL2/STXBP3/MEF2A/YES1	12
GO:0016236	macroautophagy	30/897	317/18903	0.000264756	0.00648083	0.00543381	TP53INP2/FEZ1/GABARAPL2/CALM1/PIP4K2A/ATP2A2/NBR1/MAPK3/PIP4K2B/GABARAPL1/PINK1/MAP1LC3A/SESN1/PACS2/NRBP2/PSEN1/SMG1/WDR45B/STX12/CHMP4B/CERS1/LIX1/ATP6V0A1/FEZ2/RETREG1/SPTLC2/MOAP1/LIX1L/EHMT2/RB1CC1	30
GO:0001941	postsynaptic membrane organization	8/897	37/18903	0.000281761	0.00686423	0.00575527	APOE/NRXN1/LRP4/NRXN2/NLGN3/CRIPT/NLGN2/CRKL	8
GO:0000302	response to reactive oxygen species	22/897	204/18903	0.000287371	0.00696773	0.00584204	APOD/HBA2/MT3/HBB/HBA1/APOE/AQP1/GPR37L1/GPR37/MAPT/FYN/TXNIP/RHOB/MAPK3/PINK1/MAP1LC3A/SESN1/PDE8A/MAPK1/AGAP3/PTK2B/CRYAB	22
GO:0042158	lipoprotein biosynthetic process	14/897	101/18903	0.000291088	0.00702457	0.0058897	GLUL/MAP6D1/APOE/CLIP3/GOLGA7/SVIP/ZDHHC14/PPM1B/PPM1A/WDR45B/ZDHHC9/ZDHHC17/RB1CC1/PGAP1	14
GO:0035249	synaptic transmission, glutamatergic	14/897	102/18903	0.000322946	0.00775677	0.00650361	ATP1A2/TNR/GLUL/NRXN1/GRIA2/ADORA1/NLGN3/STXBP1/MEF2C/SLC1A4/PSEN1/NLGN2/PTK2B/PLAT	14
GO:0008090	retrograde axonal transport	6/897	21/18903	0.000329655	0.00777187	0.00651627	KIF1A/KIF5A/DST/KIF1C/FBXW11/MAP1A	6
GO:0015740	C4-dicarboxylate transport	7/897	29/18903	0.0003298	0.00777187	0.00651627	SLC1A2/GFAP/SLC1A3/SLC12A2/ABAT/SLC1A4/LRRC8D	7
GO:0060074	synapse maturation	7/897	29/18903	0.0003298	0.00777187	0.00651627	BCAN/NRXN1/CAMK2B/CX3CR1/PALM/SEZ6L2/DAB2IP	7
GO:0042987	amyloid precursor protein catabolic process	11/897	68/18903	0.000331646	0.00777187	0.00651627	APOE/ABCA2/SORL1/PRNP/RTN1/BACE1/RTN3/PSEN1/BIN1/IFNGR1/PICALM	11
GO:0015670	carbon dioxide transport	5/897	14/18903	0.00033269	0.00777187	0.00651627	HBA2/HBB/HBA1/AQP1/CA2	5
GO:0031115	negative regulation of microtubule polymerization	5/897	14/18903	0.00033269	0.00777187	0.00651627	TUBB4A/STMN1/MAP2/CLIP3/ARHGEF7	5
GO:0030833	regulation of actin filament polymerization	17/897	140/18903	0.000347946	0.00805471	0.00675341	GSN/SPTBN1/HIP1R/TMOD2/ADD3/DAAM2/ADD1/CDC42EP1/CDC42EP4/CYFIP2/BIN1/EVL/DLG1/PTK2B/NCK2/KANK1/HCLS1	17
GO:0042157	lipoprotein metabolic process	17/897	140/18903	0.000347946	0.00805471	0.00675341	APOD/GLUL/MAP6D1/APOE/CLIP3/OLR1/GOLGA7/SVIP/APOLD1/ZDHHC14/PPM1B/PPM1A/WDR45B/ZDHHC9/ZDHHC17/RB1CC1/PGAP1	17
GO:0106027	neuron projection organization	13/897	91/18903	0.000351601	0.00810265	0.00679361	KIF1A/CTNND2/APOE/FYN/ARC/DOCK10/PRNP/CAMK2B/TANC2/PSEN1/ABI2/DCTN1/MAP1A	13
GO:1902003	regulation of amyloid-beta formation	9/897	48/18903	0.000370212	0.00849328	0.00712113	APOE/ABCA2/SORL1/PRNP/RTN1/RTN3/BIN1/IFNGR1/PICALM	9
GO:0043271	negative regulation of ion transport	19/897	167/18903	0.000372469	0.00850693	0.00713258	ATP1A2/GPM6B/YWHAE/SYT11/CALM1/GABBR1/ABAT/SLC6A9/WNK1/ADORA1/PXK/BIN1/PPP3R1/SESTD1/STK39/PPP3CA/GOPC/PTK2B/CALM3	19
GO:0035418	protein localization to synapse	11/897	69/18903	0.000377899	0.00853494	0.00715606	KIF5A/MAPT/NRXN1/SNAP25/KIF5C/NRXN2/MAPK8IP3/RAP1A/DLG1/NLGN2/MAP1A	11
GO:0150116	regulation of cell-substrate junction organization	11/897	69/18903	0.000377899	0.00853494	0.00715606	APOD/GPM6B/FAM107A/CLASP2/MAPRE2/MAP4K4/LIMCH1/PTK2/IQSEC1/MACF1/COL16A1	11
GO:0043524	negative regulation of neuron apoptotic process	18/897	154/18903	0.000378701	0.00853494	0.00715606	MAG/MT3/PTPRZ1/FAIM2/APOE/HIPK2/CX3CR1/TYRO3/NES/STXBP1/MEF2C/PINK1/BTG2/NRBP2/PSEN1/CPEB4/RETREG1/PTK2B	18
GO:0002028	regulation of sodium ion transport	13/897	92/18903	0.000392003	0.00875758	0.00734273	ATP1A2/ATP1B2/NKAIN4/FXYD1/CNTN1/WNK1/FXYD6/AHCYL1/DLG1/MLLT6/STK39/KLHL24/YWHAH	13
GO:0032273	positive regulation of protein polymerization	13/897	92/18903	0.000392003	0.00875758	0.00734273	SLAIN1/MAPT/TPPP/CDKN1B/PINK1/CDC42EP1/CDC42EP4/BIN1/EVL/DLG1/DCTN1/PTK2B/NCK2	13
GO:0051051	negative regulation of transport	40/897	479/18903	0.000394586	0.00877697	0.00735898	ATP1A2/APOD/GPM6B/APOE/ATP9A/ABCA2/PEA15/YWHAE/SYT11/CALM1/GABBR1/ABAT/SLC6A9/WNK1/ADORA1/PRKCB/GDI1/PTPN11/PXK/SCAMP5/SVIP/NDFIP2/BIN1/APOC2/RAP1A/RANGAP1/PPP3R1/PICALM/SREBF2/SESTD1/CD74/STK39/RAB11FIP3/PPP3CA/PKIA/GOPC/PTK2B/STXBP3/CRYAB/CALM3	40
GO:0050807	regulation of synapse organization	22/897	209/18903	0.000403161	0.00892888	0.00748636	KIF1A/APOE/SEMA4D/FYN/NRXN1/ARC/PTPRD/LRP4/PRNP/ADGRB1/CAMK2B/NTRK3/NLGN3/TANC2/MEF2C/THBS2/LRRC4B/ABI2/CRIPT/NLGN2/DCTN1/DAB2IP	22
GO:0019886	antigen processing and presentation of exogenous peptide antigen via MHC class II	7/897	30/18903	0.000412716	0.00906665	0.00760187	HLA-DRA/HLA-DPA1/HLA-DQA1/HLA-DQB1/HLA-DPB1/CD74/HLA-DMB	7
GO:0033674	positive regulation of kinase activity	41/897	496/18903	0.000412926	0.00906665	0.00760187	RASSF2/MT3/FGF1/GPRC5B/RGCC/FGFR2/FGFR3/MAPT/EEF1A2/CALM1/DDR1/CCND2/DAZAP2/WNK1/SASH1/PRNP/ADORA1/PDGFA/CCDC88A/NTRK3/TYRO3/MEF2C/TAOK1/CDKN1B/PINK1/TRAF4/PSEN1/PTK2/RAP1A/DLG1/CD74/PTK2B/CDKN1A/TAOK3/CCND3/ROBO1/MOB1B/CALM3/DAB2IP/SLC27A1/PDPK1	41
GO:0007422	peripheral nervous system development	12/897	81/18903	0.000418163	0.0091035	0.00763277	SOX8/HAPLN2/UGT8/ADGRB1/SIRT2/PMP22/ADGRB2/EDNRB/NFASC/DICER1/PPP3R1/ETV1	12
GO:0032272	negative regulation of protein polymerization	12/897	81/18903	0.000418163	0.0091035	0.00763277	TUBB4A/STMN1/GSN/SPTBN1/HIP1R/TMOD2/ADD3/MAP2/CLIP3/ARHGEF7/ADD1/KANK1	12
GO:0006835	dicarboxylic acid transport	13/897	93/18903	0.000436282	0.00945771	0.00792975	ATP1A2/SLC1A2/GFAP/KCNJ10/SLC1A3/GABBR1/SLC12A2/ABAT/ADORA1/STXBP1/SLC1A4/PSEN1/LRRC8D	13
GO:0016311	dephosphorylation	32/897	357/18903	0.00044163	0.00953325	0.00799308	PTPRZ1/LHPP/YWHAE/SEMA4D/DNAJC6/CALM1/PTPRD/SYNJ2/MTMR10/ADORA1/PTP4A2/ARPP19/PTPN11/PTPRN2/MEF2C/PINK1/DUSP6/PPM1B/PPP1R1B/PPM1A/PPM1K/RCAN1/HDHD2/PPP2R5A/PPP3R1/FBXW11/PPP3CA/NPNT/CALM3/PTPMT1/SPPL3/MTMR6	32
GO:0030534	adult behavior	17/897	143/18903	0.000446779	0.00960387	0.00805229	ATP1A2/SLC1A2/CNP/CNTN2/KCNJ10/NRXN1/HIPK2/CCND2/NRXN2/ABAT/EFNB3/NLGN3/PCDH17/BBS2/PPP1R1B/NLGN2/EHMT2	17
GO:0043242	negative regulation of protein-containing complex disassembly	12/897	82/18903	0.000469078	0.010041	0.00841882	MAP6D1/GSN/SPTBN1/CLASP2/MID1IP1/TMOD2/ADD3/APC2/TAOK1/BMERB1/ADD1/HDGFL3	12
GO:0090130	tissue migration	33/897	374/18903	0.000478917	0.0100975	0.00846617	FGF1/GLUL/RGCC/APOE/PTN/SPARC/ENPP2/ZEB2/CLASP2/SASH1/ADGRB1/DAAM2/RHOB/MAPRE2/MAP4K4/PTPN11/MEF2C/ANLN/AKT3/VASH1/PRKCA/PTK2/EVL/SEMA5A/IQSEC1/MACF1/PTK2B/TGFBR1/ROBO1/DAB2IP/PDPK1/KANK1/ACTA2	33
GO:0022029	telencephalon cell migration	10/897	60/18903	0.000479314	0.0100975	0.00846617	CNTN2/TNR/ADGRG1/BMERB1/PSEN1/SRGAP2/ZMIZ1/SRGAP2C/ROBO1/DAB2IP	10
GO:0044065	regulation of respiratory system process	5/897	15/18903	0.000479611	0.0100975	0.00846617	ATP1A2/ADORA1/NLGN3/FTO/NLGN2	5
GO:1902902	negative regulation of autophagosome assembly	5/897	15/18903	0.000479611	0.0100975	0.00846617	FEZ1/PINK1/CHMP4B/FEZ2/EHMT2	5
GO:0099518	vesicle cytoskeletal trafficking	11/897	71/18903	0.000486757	0.0102059	0.00855709	KIF1A/KIF5A/MAP2/MYO6/TANC2/KIF3A/KIF1C/FBXW11/MYO5A/KIFAP3/BLOC1S2	11
GO:0002478	antigen processing and presentation of exogenous peptide antigen	8/897	40/18903	0.000494822	0.010249	0.00859321	HLA-DRA/MFSD6/HLA-DPA1/HLA-DQA1/HLA-DQB1/HLA-DPB1/CD74/HLA-DMB	8
GO:0030866	cortical actin cytoskeleton organization	8/897	40/18903	0.000494822	0.010249	0.00859321	RTKN/FMNL2/EPB41L2/EPB41L1/EPB41L3/ANLN/DLG1/AKAP11	8
GO:1903115	regulation of actin filament-based movement	8/897	40/18903	0.000494822	0.010249	0.00859321	ATP1A2/PDE4B/ADORA1/ATP2A2/ANK2/BIN1/DLG1/ACTA2	8
GO:0015749	monosaccharide transmembrane transport	15/897	119/18903	0.000510428	0.0105296	0.0088285	SLC1A2/PEA15/SORT1/PRKCB/CLIP3/ARPP19/SORBS1/PTPN11/C3/SLC23A2/CREBL2/STXBP3/MEF2A/SLC27A1/YES1	15
GO:0007033	vacuole organization	22/897	213/18903	0.000523316	0.0107521	0.00901506	MT3/TP53INP2/FEZ1/GABARAPL2/PIP4K2A/ATP2A2/PIP4K2B/GABARAPL1/PINK1/MAP1LC3A/PACS2/PSEN1/AKTIP/WDR45B/STX12/CHMP4B/ATP6V0A1/FEZ2/MOAP1/EHMT2/RB1CC1/ATF2	22
GO:0014013	regulation of gliogenesis	14/897	107/18903	0.000530831	0.0108629	0.00910795	MAG/SOX8/NKX6-2/GFAP/OLIG2/PTPRZ1/PTN/GPR37L1/DAAM2/SIRT2/TMEM98/NTRK3/BIN1/DICER1	14
GO:0071560	cellular response to transforming growth factor beta stimulus	26/897	271/18903	0.00053826	0.0109555	0.00918556	FGFR2/HTRA1/FYN/CDKN1C/CLDN5/DKK3/ZEB2/HIPK2/PDGFA/CX3CR1/LDLRAD4/PEG10/NLK/MEF2C/PTK2/PPM1A/PMEPA1/ZMIZ1/ARID4B/CRKL/ZEB1/TGFBR1/CREBBP/NPNT/PDPK1/YES1	26
GO:1905475	regulation of protein localization to membrane	19/897	172/18903	0.000539638	0.0109555	0.00918556	FYN/GSN/SPTBN1/LRP4/PRNP/CLIP3/GDI1/SORBS1/RAP1A/ACSL3/CRIPT/STX7/DLG1/NLGN2/PPP2R5A/PICALM/CRKL/GOPC/PDPK1	19
GO:0034767	positive regulation of ion transmembrane transport	20/897	186/18903	0.00055311	0.0111668	0.00936276	PLP1/ATP1B2/FXYD1/ARC/CALM1/HSPA2/WNK1/ADCYAP1R1/NLGN3/AKAP6/PINK1/NIPSNAP2/PSEN1/ANK2/PPP3R1/STK39/PPP3CA/CALM3/PDPK1/CAPN3	20
GO:0008064	regulation of actin polymerization or depolymerization	18/897	159/18903	0.000557962	0.0111668	0.00936276	GSN/SPTBN1/HIP1R/TMOD2/ADD3/DAAM2/ADD1/CDC42EP1/CDC42EP4/CYFIP2/BIN1/EVL/SEMA5A/DLG1/PTK2B/NCK2/KANK1/HCLS1	18
GO:0018210	peptidyl-threonine modification	15/897	120/18903	0.000558308	0.0111668	0.00936276	CALM1/HIPK2/CADM4/WNK1/SIRT2/NLK/PRKCA/MAPK1/CDC42BPB/STK39/TGFBR1/TNKS/CALM3/PDPK1/ATF2	15
GO:0043393	regulation of protein binding	21/897	200/18903	0.000558779	0.0111668	0.00936276	APOE/LFNG/CLDN5/HIP1R/HIPK2/SORL1/HOPX/MAP2/CRMP1/RGMA/ATP2A2/NES/MAPK3/ADD1/PSEN1/AKTIP/DNAJB2/AMFR/CDKN1A/TGFBR1/SPPL3	21
GO:0150146	cell junction disassembly	6/897	23/18903	0.000565341	0.011254	0.00943585	CX3CR1/MAPRE2/MAP4K4/C3/IQSEC1/TGFBR1	6
GO:0090263	positive regulation of canonical Wnt signaling pathway	14/897	108/18903	0.000583813	0.0115767	0.00970639	GPRC5B/FGFR2/ZEB2/WNK1/DAAM2/PPM1B/RNF146/PPM1A/SEMA5A/RNF220/TNKS/SOX4/TNKS2/KANK1	14
GO:0071241	cellular response to inorganic substance	23/897	229/18903	0.000586178	0.0115787	0.00970809	TF/MT3/KCNJ10/AQP1/SYT11/SLC12A2/PRNP/BACE1/ITPKB/CPNE2/MAPK3/MEF2C/CDKN1B/ADD1/MAP1LC3A/ALAD/MAPK1/JUND/STK39/SLC25A23/NEK7/MEF2A/CAPN3	23
GO:0050803	regulation of synapse structure or activity	22/897	215/18903	0.00059431	0.0116707	0.0097852	KIF1A/APOE/SEMA4D/FYN/NRXN1/ARC/PTPRD/LRP4/PRNP/ADGRB1/CAMK2B/NTRK3/NLGN3/TANC2/MEF2C/THBS2/LRRC4B/ABI2/CRIPT/NLGN2/DCTN1/DAB2IP	22
GO:0006497	protein lipidation	13/897	96/18903	0.000595396	0.0116707	0.0097852	GLUL/MAP6D1/CLIP3/GOLGA7/SVIP/ZDHHC14/PPM1B/PPM1A/WDR45B/ZDHHC9/ZDHHC17/RB1CC1/PGAP1	13
GO:0060249	anatomical structure homeostasis	30/897	333/18903	0.000605096	0.0118155	0.00990665	MBP/TF/ATP1B2/TP53INP2/CLDN5/SLC12A2/JAM3/CA2/ADORA1/ATP2A2/TYRO3/PTPN11/APBB2/TAOK1/TJP1/LIPA/AKT3/TJP2/PRKCA/PSEN1/BBS2/MFSD2A/CHMP4B/NCDN/DCTN1/DNAJB2/STK39/PTK2B/MAP1A/CAPN3	30
GO:0030032	lamellipodium assembly	11/897	73/18903	0.000620669	0.0120735	0.010123	FSCN1/CCDC88A/WASF3/ARHGEF7/ABLIM1/ABI2/SRGAP2/SPATA13/ARHGEF4/AUTS2/NCK2	11
GO:0045765	regulation of angiogenesis	31/897	349/18903	0.000627358	0.0121151	0.0101578	FGF1/GLUL/RGCC/SPARC/ENPP2/AQP1/CLDN5/S100A1/HIPK2/SLC12A2/EPN2/SASH1/ADGRB1/PRKCB/DDAH1/RHOB/CX3CR1/SEMA6A/F3/THBS2/TJP1/AKT3/ADGRB2/VASH1/C3/PRKCA/SEMA5A/PTK2B/DAB2IP/PDPK1/ATF2	31
GO:0031102	neuron projection regeneration	10/897	62/18903	0.000627543	0.0121151	0.0101578	APOD/MAG/GFAP/OMG/CSPG5/TNR/PTN/RGMA/GAP43/MAPK8IP3	10
GO:1903169	regulation of calcium ion transmembrane transport	20/897	188/18903	0.00063414	0.0121965	0.010226	PLP1/ATP1A2/YWHAE/FYN/CALM1/HSPA2/PDE4B/PRNP/ADCYAP1R1/AKAP6/NIPSNAP2/ANK2/BIN1/PPP3R1/SESTD1/PPP3CA/PTK2B/CALM3/PDPK1/CAPN3	20
GO:0060828	regulation of canonical Wnt signaling pathway	25/897	260/18903	0.000660606	0.012628	0.0105879	AMER2/GPRC5B/FGFR2/CTNND2/APOE/DKK3/ZEB2/LRP4/WNK1/DAAM2/APC2/PPM1B/PSEN1/RNF146/PPM1A/SEMA5A/GNAQ/RNF220/AMFR/TNKS/SOX4/CYLD/DAB2IP/TNKS2/KANK1	25
GO:0050769	positive regulation of neurogenesis	23/897	231/18903	0.000661516	0.012628	0.0105879	MAG/SOX8/NKX6-2/GFAP/OLIG2/PTPRZ1/SHTN1/PTN/SEMA4D/MAPT/PTPRD/CAMK2B/CX3CR1/GDI1/RUFY3/PLXNB1/BIN1/SEMA5A/MACF1/DICER1/IST1/NIN/ROBO1	23
GO:0051056	regulation of small GTPase mediated signal transduction	28/897	305/18903	0.000676869	0.0128267	0.0107544	STMN1/APOE/ADGRG1/ARHGAP23/PREX1/STMN3/RHOU/CADM4/LPAR1/ARHGAP21/ADCYAP1R1/MAPRE2/MAP4K4/ITPKB/CYTH1/IQSEC1/SRGAP2/SPATA13/ARHGEF4/TRIO/AUTS2/CHN1/ROBO1/ARHGEF40/ARHGAP12/PSD3/DAB2IP/KANK1	28
GO:0010631	epithelial cell migration	32/897	366/18903	0.000676936	0.0128267	0.0107544	FGF1/GLUL/RGCC/APOE/PTN/SPARC/ENPP2/ZEB2/CLASP2/SASH1/ADGRB1/DAAM2/RHOB/MAPRE2/MAP4K4/PTPN11/MEF2C/ANLN/AKT3/VASH1/PRKCA/PTK2/EVL/SEMA5A/IQSEC1/MACF1/PTK2B/TGFBR1/ROBO1/DAB2IP/PDPK1/KANK1	32
GO:0097479	synaptic vesicle localization	9/897	52/18903	0.000685471	0.0129405	0.0108499	KIF5A/KIF5C/MAP2/PCDH17/DNM1/PINK1/NLGN2/PICALM/BLOC1S2	9
GO:0030832	regulation of actin filament length	18/897	162/18903	0.000697336	0.0131161	0.0109971	GSN/SPTBN1/HIP1R/TMOD2/ADD3/DAAM2/ADD1/CDC42EP1/CDC42EP4/CYFIP2/BIN1/EVL/SEMA5A/DLG1/PTK2B/NCK2/KANK1/HCLS1	18
GO:0071559	response to transforming growth factor beta	26/897	277/18903	0.000747235	0.0140031	0.0117408	FGFR2/HTRA1/FYN/CDKN1C/CLDN5/DKK3/ZEB2/HIPK2/PDGFA/CX3CR1/LDLRAD4/PEG10/NLK/MEF2C/PTK2/PPM1A/PMEPA1/ZMIZ1/ARID4B/CRKL/ZEB1/TGFBR1/CREBBP/NPNT/PDPK1/YES1	26
GO:0018345	protein palmitoylation	7/897	33/18903	0.000764993	0.0141801	0.0118892	GLUL/MAP6D1/CLIP3/GOLGA7/ZDHHC14/ZDHHC9/ZDHHC17	7
GO:0051968	positive regulation of synaptic transmission, glutamatergic	7/897	33/18903	0.000764993	0.0141801	0.0118892	TNR/GLUL/NRXN1/NLGN3/STXBP1/NLGN2/PTK2B	7
GO:1902992	negative regulation of amyloid precursor protein catabolic process	7/897	33/18903	0.000764993	0.0141801	0.0118892	APOE/SORL1/PRNP/RTN1/RTN3/BIN1/PICALM	7
GO:0090132	epithelium migration	32/897	369/18903	0.000776857	0.014348	0.01203	FGF1/GLUL/RGCC/APOE/PTN/SPARC/ENPP2/ZEB2/CLASP2/SASH1/ADGRB1/DAAM2/RHOB/MAPRE2/MAP4K4/PTPN11/MEF2C/ANLN/AKT3/VASH1/PRKCA/PTK2/EVL/SEMA5A/IQSEC1/MACF1/PTK2B/TGFBR1/ROBO1/DAB2IP/PDPK1/KANK1	32
GO:0043410	positive regulation of MAPK cascade	40/897	496/18903	0.000781923	0.0143896	0.0120649	RASSF2/MT3/MTURN/FGF1/FGFR2/APOE/FGFR3/GPR37L1/GPR37/MAPK8IP1/HIPK2/LPAR1/SASH1/ADORA1/PDGFA/NTRK3/NDRG4/PTPN11/MAPK8IP3/MAPK3/MEF2C/TAOK1/SPAG9/NDST1/TRAF4/PDE8A/PRKCA/PSEN1/RAP1A/CRKL/CD74/STK39/PTK2B/TAOK3/TGFBR1/NPNT/ROBO1/DAB2IP/RB1CC1/ACTA2	40
GO:0007163	establishment or maintenance of cell polarity	23/897	234/18903	0.000790279	0.0144913	0.0121501	SHTN1/FEZ1/AQP1/FSCN1/DST/GSN/CLASP2/JAM3/RHOU/MAP7/RHOB/RUFY3/CYTH1/PTK2/DLG1/DCTN1/CDC42BPB/ATN1/CRKL/FBXW11/SNX27/PTK2B/KANK1	23
GO:0061572	actin filament bundle organization	18/897	164/18903	0.000806025	0.0147258	0.0123467	FAM107A/AIF1L/RGCC/STMN1/SHTN1/FSCN1/CLASP2/FAM171A1/LPAR1/CCDC88A/SORBS1/LIMCH1/TJP1/ADD1/CORO2B/EVL/PTK2B/TGFBR1	18
GO:0099175	regulation of postsynapse organization	12/897	87/18903	0.000808825	0.0147258	0.0123467	KIF1A/APOE/FYN/ARC/PTPRD/PRNP/CAMK2B/NTRK3/TANC2/LRRC4B/ABI2/CRIPT	12
GO:1901342	regulation of vasculature development	31/897	355/18903	0.000831792	0.0150902	0.0126523	FGF1/GLUL/RGCC/SPARC/ENPP2/AQP1/CLDN5/S100A1/HIPK2/SLC12A2/EPN2/SASH1/ADGRB1/PRKCB/DDAH1/RHOB/CX3CR1/SEMA6A/F3/THBS2/TJP1/AKT3/ADGRB2/VASH1/C3/PRKCA/SEMA5A/PTK2B/DAB2IP/PDPK1/ATF2	31
GO:0090219	negative regulation of lipid kinase activity	4/897	10/18903	0.000840422	0.0151394	0.0126935	PIP4K2A/PIP4K2B/PPP2R5A/DAB2IP	4
GO:1905383	protein localization to presynapse	4/897	10/18903	0.000840422	0.0151394	0.0126935	KIF5A/KIF5C/MAPK8IP3/MAP1A	4
GO:1904375	regulation of protein localization to cell periphery	15/897	125/18903	0.00085929	0.015425	0.012933	ABCA2/SPTBN1/PRNP/CLIP3/EPB41L2/SORBS1/RAP1A/ACSL3/GNAI1/STX7/DLG1/PPP2R5A/PICALM/GOPC/PDPK1	15
GO:0031113	regulation of microtubule polymerization	9/897	54/18903	0.00091041	0.0160304	0.0134406	TUBB4A/STMN1/SLAIN1/MAPT/MAP2/CLIP3/ARHGEF7/CDKN1B/DCTN1	9
GO:0010810	regulation of cell-substrate adhesion	22/897	222/18903	0.000912799	0.0160304	0.0134406	APOD/GPM6B/FAM107A/EDIL3/CSPG5/PREX1/SPOCK1/CLASP2/DDR1/MAP4K4/LIMCH1/ARHGEF7/ST6GAL1/CORO2B/PTK2/MACF1/COL16A1/CRKL/PTK2B/NPNT/FBLN1/KANK1	22
GO:0098712	L-glutamate import across plasma membrane	5/897	17/18903	0.000912991	0.0160304	0.0134406	ATP1A2/SLC1A2/KCNJ10/SLC1A3/PSEN1	5
GO:1904355	positive regulation of telomere capping	5/897	17/18903	0.000912991	0.0160304	0.0134406	MAPK3/MAPK1/TNKS/NEK7/TNKS2	5
GO:0021801	cerebral cortex radial glia-guided migration	6/897	25/18903	0.000914478	0.0160304	0.0134406	ADGRG1/BMERB1/SRGAP2/ZMIZ1/SRGAP2C/DAB2IP	6
GO:0022030	telencephalon glial cell migration	6/897	25/18903	0.000914478	0.0160304	0.0134406	ADGRG1/BMERB1/SRGAP2/ZMIZ1/SRGAP2C/DAB2IP	6
GO:0001885	endothelial cell development	10/897	65/18903	0.000919237	0.0160304	0.0134406	HAPLN2/CLDN5/TJP1/ADD1/TJP2/EDNRB/AFDN/RAP1A/ARHGEF26/VEZF1	10
GO:1904659	glucose transmembrane transport	14/897	113/18903	0.000921039	0.0160304	0.0134406	SLC1A2/PEA15/SORT1/PRKCB/CLIP3/ARPP19/SORBS1/PTPN11/C3/CREBL2/STXBP3/MEF2A/SLC27A1/YES1	14
GO:0002495	antigen processing and presentation of peptide antigen via MHC class II	7/897	34/18903	0.000924351	0.0160304	0.0134406	HLA-DRA/HLA-DPA1/HLA-DQA1/HLA-DQB1/HLA-DPB1/CD74/HLA-DMB	7
GO:0086004	regulation of cardiac muscle cell contraction	7/897	34/18903	0.000924351	0.0160304	0.0134406	ATP1A2/PDE4B/ADORA1/ATP2A2/ANK2/BIN1/DLG1	7
GO:0032411	positive regulation of transporter activity	15/897	126/18903	0.000933612	0.016082	0.0134839	ATP1B2/SGK1/ARC/CALM1/HSPA2/WNK1/NLGN3/AKAP6/PINK1/NIPSNAP2/ANK2/PPP3R1/STK39/PPP3CA/CALM3	15
GO:0043244	regulation of protein-containing complex disassembly	15/897	126/18903	0.000933612	0.016082	0.0134839	MAP6D1/GSN/SPTBN1/CLASP2/MID1IP1/TMOD2/ADD3/APC2/NES/TAOK1/BMERB1/ADD1/HDGFL3/SEMA5A/MAP1A	15
GO:0048762	mesenchymal cell differentiation	24/897	252/18903	0.000958646	0.0164465	0.0137895	SOX8/RGCC/FGFR2/SEMA4D/CLASP2/PHLDB1/SEMA3B/LDLRAD4/OLFM1/SEMA6A/DDX17/MAPK3/MEF2C/EDNRB/PTK2/PDCD4/SEMA5A/MAPK1/MCRIP1/PPP3R1/FBXL17/TGFBR1/DAB2IP/NOLC1	24
GO:0001504	neurotransmitter uptake	8/897	44/18903	0.000964417	0.0164465	0.0137895	ATP1A2/GPM6B/SLC1A2/GFAP/SLC6A1/KCNJ10/SNAP25/SLC1A3	8
GO:0010828	positive regulation of glucose transmembrane transport	8/897	44/18903	0.000964417	0.0164465	0.0137895	SLC1A2/CLIP3/ARPP19/SORBS1/PTPN11/C3/CREBL2/MEF2A	8
GO:0030100	regulation of endocytosis	21/897	209/18903	0.000990414	0.016778	0.0140674	TF/APOE/ABCA2/SYT11/DNAJC6/ARC/HIP1R/RAB31/CLIP3/RAB5B/TNK2/SCAMP5/C3/BIN1/APOC2/ZFYVE16/HIP1/PPP3R1/PICALM/PPP3CA/CALM3	21
GO:0099111	microtubule-based transport	21/897	209/18903	0.000990414	0.016778	0.0140674	UBB/KIF1A/FEZ1/KIF5A/DST/MAPT/KIF5C/MAP2/ARHGAP21/CLIP3/KIF1B/MAPK8IP3/KIF3A/ARL8A/DYNC1I2/KIF1C/FBXW11/KIFAP3/BORCS7/BLOC1S2/MAP1A	21
GO:0023061	signal release	38/897	470/18903	0.000998372	0.016857	0.0141336	CSPG5/GLUL/CPE/KCNMB4/AQP1/SYT11/NRXN1/SNAP25/GABBR1/NRXN2/ABAT/APBA2/VGF/VAMP2/ADORA1/PRKCB/SCG5/ATP2A2/BACE1/GLUD1/PTPN11/STXBP1/PTPRN2/MEF2C/RAB11B/PINK1/CAMK2G/EDNRB/PSEN1/SV2A/PREPL/RAP1A/NLGN2/RAB11FIP3/PPP3CA/STXBP3/SOX4/CALM3	38
GO:0060485	mesenchyme development	28/897	313/18903	0.00100913	0.0169825	0.0142389	SOX8/RGCC/FGFR2/SEMA4D/CLASP2/PHLDB1/SEMA3B/LDLRAD4/OLFM1/SEMA6A/DDX17/MAPK3/MEF2C/EDNRB/PTK2/MDM2/PDCD4/SEMA5A/MAPK1/MCRIP1/PPP3R1/FBXL17/BASP1/TGFBR1/ROBO1/DAB2IP/NOLC1/ACTA2	28
GO:1902991	regulation of amyloid precursor protein catabolic process	9/897	55/18903	0.00104347	0.0175029	0.0146752	APOE/ABCA2/SORL1/PRNP/RTN1/RTN3/BIN1/IFNGR1/PICALM	9
GO:0050772	positive regulation of axonogenesis	11/897	78/18903	0.0010944	0.0181405	0.0152098	SHTN1/SEMA4D/MAPT/GDI1/RUFY3/PLXNB1/SEMA5A/MACF1/IST1/NIN/ROBO1	11
GO:0051966	regulation of synaptic transmission, glutamatergic	11/897	78/18903	0.0010944	0.0181405	0.0152098	ATP1A2/TNR/GLUL/NRXN1/ADORA1/NLGN3/STXBP1/MEF2C/PSEN1/NLGN2/PTK2B	11
GO:0032414	positive regulation of ion transmembrane transporter activity	14/897	115/18903	0.00109567	0.0181405	0.0152098	ATP1B2/ARC/CALM1/HSPA2/WNK1/NLGN3/AKAP6/PINK1/NIPSNAP2/ANK2/PPP3R1/STK39/PPP3CA/CALM3	14
GO:0048640	negative regulation of developmental growth	14/897	115/18903	0.00109567	0.0181405	0.0152098	MAG/MT3/TNR/FGFR3/SEMA4D/SEMA3B/MAP2/SEMA6A/CDKN1B/SPAG9/BBS2/SEMA5A/DIP2B/CDKN1A	14
GO:0016242	negative regulation of macroautophagy	7/897	35/18903	0.00110873	0.0182388	0.0152922	FEZ1/PINK1/NRBP2/SMG1/CHMP4B/FEZ2/EHMT2	7
GO:0035633	maintenance of blood-brain barrier	7/897	35/18903	0.00110873	0.0182388	0.0152922	MBP/CLDN5/SLC12A2/JAM3/TJP1/TJP2/MFSD2A	7
GO:0033673	negative regulation of kinase activity	23/897	240/18903	0.00111416	0.0182694	0.0153178	DBNDD2/CAMK2N1/APOE/MAPT/MAPK8IP1/CDKN1C/SORL1/KAT2B/PRKAR1A/PIP4K2A/CDKN1B/PIP4K2B/PSEN1/PPP1R1B/PDCD4/GNAQ/PPP2R5A/PKIA/PRKAR1B/CDKN1A/DAB2IP/TRIB2/PDPK1	23
GO:0047496	vesicle transport along microtubule	8/897	45/18903	0.0011249	0.0182698	0.0153181	KIF1A/KIF5A/MAP2/KIF3A/KIF1C/FBXW11/KIFAP3/BLOC1S2	8
GO:1901021	positive regulation of calcium ion transmembrane transporter activity	8/897	45/18903	0.0011249	0.0182698	0.0153181	CALM1/HSPA2/AKAP6/NIPSNAP2/ANK2/PPP3R1/PPP3CA/CALM3	8
GO:2000785	regulation of autophagosome assembly	8/897	45/18903	0.0011249	0.0182698	0.0153181	FEZ1/PIP4K2A/PIP4K2B/PINK1/CHMP4B/FEZ2/MOAP1/EHMT2	8
GO:0090150	establishment of protein localization to membrane	25/897	270/18903	0.00113536	0.018366	0.0153989	MAL/FYN/SNAP25/SPTBN1/RAB31/NACAD/PRNP/VAMP2/ADORA1/GDI1/RAB11B/GOLGA7/ZDHHC14/PREPL/BBS2/AFDN/EMC2/ACSL3/MACF1/CHMP4B/MOAP1/GOPC/ZDHHC9/CALM3/NSF	25
GO:0051957	positive regulation of amino acid transport	6/897	26/18903	0.00114159	0.018366	0.0153989	SLC6A1/GABBR1/SLC12A2/ABAT/STXBP1/PSEN1	6
GO:1904353	regulation of telomere capping	6/897	26/18903	0.00114159	0.018366	0.0153989	MAPK3/MAPK1/USP7/TNKS/NEK7/TNKS2	6
GO:0060998	regulation of dendritic spine development	9/897	56/18903	0.00119184	0.0190715	0.0159904	KIF1A/APOE/LPAR1/CAMK2B/TANC2/MEF2C/PSEN1/NLGN2/SRGAP2C	9
GO:0008645	hexose transmembrane transport	14/897	116/18903	0.0011929	0.0190715	0.0159904	SLC1A2/PEA15/SORT1/PRKCB/CLIP3/ARPP19/SORBS1/PTPN11/C3/CREBL2/STXBP3/MEF2A/SLC27A1/YES1	14
GO:0046928	regulation of neurotransmitter secretion	12/897	91/18903	0.00121041	0.0192912	0.0161745	CSPG5/KCNMB4/SYT11/APBA2/PRKCB/ATP2A2/BACE1/STXBP1/MEF2C/PREPL/RAP1A/CALM3	12
GO:0031643	positive regulation of myelination	5/897	18/18903	0.00121512	0.0193061	0.0161871	MAG/MYRF/TPPP/WASF3/DICER1	5
GO:0007416	synapse assembly	19/897	184/18903	0.00122455	0.0193957	0.0162622	SEMA4D/NRXN1/PTPRD/DNER/LRP4/NRXN2/ADGRB1/GAP43/NTRK3/NLGN3/PCDH17/MEF2C/THBS2/LRRC4B/PLXNB1/SRGAP2/NLGN2/CRKL/SRGAP2C	19
GO:0043543	protein acylation	25/897	272/18903	0.0012595	0.0197678	0.0165742	GLUL/MAP6D1/MAPT/APBB1/KAT2B/TERF2IP/CLIP3/TAOK1/ATAT1/GOLGA7/ZDHHC14/PPM1B/PPM1A/DIP2B/NCOA1/WBP2/ZDHHC9/AUTS2/ZDHHC17/BMI1/SOX4/CREBBP/KAT6A/DMAP1/ATF2	25
GO:0030320	cellular monovalent inorganic anion homeostasis	4/897	11/18903	0.00127123	0.0197678	0.0165742	CKB/SLC12A2/WNK1/STK39	4
GO:0030644	cellular chloride ion homeostasis	4/897	11/18903	0.00127123	0.0197678	0.0165742	CKB/SLC12A2/WNK1/STK39	4
GO:0032060	bleb assembly	4/897	11/18903	0.00127123	0.0197678	0.0165742	LPAR1/ANLN/PMP22/EMP1	4
GO:1990535	neuron projection maintenance	4/897	11/18903	0.00127123	0.0197678	0.0165742	PRNP/PSEN1/DCTN1/MAP1A	4
GO:2000480	negative regulation of cAMP-dependent protein kinase activity	4/897	11/18903	0.00127123	0.0197678	0.0165742	PRKAR1A/PPP1R1B/PKIA/PRKAR1B	4
GO:0120032	regulation of plasma membrane bounded cell projection assembly	20/897	199/18903	0.00128846	0.019975	0.0167479	SEPTIN7/FSCN1/COBL/DAAM2/GAP43/CCDC88A/CCP110/PALM/ANLN/CDC42EP1/CDC42EP4/EVL/ABI2/ATMIN/AUTS2/SRGAP2C/TGFBR1/CYLD/PODXL/KANK1	20
GO:0021795	cerebral cortex cell migration	8/897	46/18903	0.00130598	0.0201577	0.0169011	ADGRG1/BMERB1/PSEN1/SRGAP2/ZMIZ1/SRGAP2C/ROBO1/DAB2IP	8
GO:1904064	positive regulation of cation transmembrane transport	18/897	171/18903	0.00130812	0.0201577	0.0169011	PLP1/ATP1B2/FXYD1/ARC/CALM1/HSPA2/WNK1/ADCYAP1R1/NLGN3/AKAP6/PINK1/NIPSNAP2/ANK2/PPP3R1/PPP3CA/CALM3/PDPK1/CAPN3	18
GO:0002504	antigen processing and presentation of peptide or polysaccharide antigen via MHC class II	7/897	36/18903	0.00132076	0.0202305	0.0169622	HLA-DRA/HLA-DPA1/HLA-DQA1/HLA-DQB1/HLA-DPB1/CD74/HLA-DMB	7
GO:0007616	long-term memory	7/897	36/18903	0.00132076	0.0202305	0.0169622	CAMK2N1/APOE/SGK1/ARC/CCND2/PRNP/EHMT2	7
GO:0050821	protein stabilization	21/897	214/18903	0.00133608	0.0204042	0.0171078	RASSF2/MT3/ATP1B2/HIP1R/NLK/STXBP1/MAPK8IP3/PINK1/GOLGA7/ANK2/GNAQ/NOP53/STX12/TRIM44/USP7/HIP1/CREBL2/SUGT1/NAPG/SOX4/CRYAB	21
GO:0030177	positive regulation of Wnt signaling pathway	16/897	144/18903	0.00135047	0.0205364	0.0172186	GPRC5B/FGFR2/ZEB2/WNK1/DAAM2/PPM1B/RNF146/SALL1/PPM1A/SEMA5A/MACF1/RNF220/TNKS/SOX4/TNKS2/KANK1	16
GO:0008347	glial cell migration	9/897	57/18903	0.00135678	0.0205364	0.0172186	ATP1B2/ADGRG1/CX3CR1/BMERB1/SRGAP2/ZMIZ1/CRKL/SRGAP2C/DAB2IP	9
GO:0043113	receptor clustering	9/897	57/18903	0.00135678	0.0205364	0.0172186	APOE/PTN/GSN/NRXN1/LRP4/NRXN2/DLG1/NLGN2/CRKL	9
GO:2000146	negative regulation of cell motility	32/897	383/18903	0.00143411	0.0216428	0.0181463	APOD/SPOCK3/PADI2/ATP1B2/RGCC/APOE/ADGRG1/CLDN5/CLASP2/ADGRB1/ADORA1/RHOB/CX3CR1/LDLRAD4/NDRG4/LIMCH1/MEF2C/BMERB1/VASH1/RAP2A/AFDN/EVL/SRGAP2/ARID4B/CD74/NBL1/ZMYND8/SRGAP2C/ROBO1/DAB2IP/FBLN1/KANK1	32
GO:0031644	regulation of nervous system process	16/897	145/18903	0.00145281	0.0218281	0.0183016	MAG/MYRF/TNR/NRXN1/TPPP/ABAT/ADORA1/TMEM98/NLGN3/WASF3/EDNRB/NLGN2/DICER1/TNFRSF21/PTK2B/PRKAR1B	16
GO:0060491	regulation of cell projection assembly	20/897	201/18903	0.00145492	0.0218281	0.0183016	SEPTIN7/FSCN1/COBL/DAAM2/GAP43/CCDC88A/CCP110/PALM/ANLN/CDC42EP1/CDC42EP4/EVL/ABI2/ATMIN/AUTS2/SRGAP2C/TGFBR1/CYLD/PODXL/KANK1	20
GO:1904427	positive regulation of calcium ion transmembrane transport	12/897	93/18903	0.00146605	0.0219307	0.0183876	PLP1/CALM1/HSPA2/ADCYAP1R1/AKAP6/NIPSNAP2/ANK2/PPP3R1/PPP3CA/CALM3/PDPK1/CAPN3	12
GO:0046847	filopodium assembly	10/897	69/18903	0.00147243	0.021962	0.0184139	TTYH1/FSCN1/DAAM2/GAP43/PALM/SRGAP2/SPATA13/ARHGEF4/SRGAP2C/TGFBR1	10
GO:0048008	platelet-derived growth factor receptor signaling pathway	9/897	58/18903	0.00153962	0.0228416	0.0191513	APOD/HIP1R/TXNIP/PDGFA/NDRG4/PTPN11/F3/HIP1/PLAT	9
GO:0051348	negative regulation of transferase activity	25/897	276/18903	0.00154326	0.0228416	0.0191513	DBNDD2/CAMK2N1/APOE/MAPT/MAPK8IP1/CDKN1C/SORL1/KAT2B/PRKAR1A/PIP4K2A/EIF4A2/CDKN1B/PIP4K2B/PSEN1/PPP1R1B/PDCD4/GNAQ/CERS1/PPP2R5A/PKIA/PRKAR1B/CDKN1A/DAB2IP/TRIB2/PDPK1	25
GO:0098739	import across plasma membrane	20/897	202/18903	0.0015448	0.0228416	0.0191513	ATP1A2/SLC1A2/GFAP/SLC6A1/SLC24A2/ATP1B2/KCNJ10/FYN/SLC1A3/SLC12A2/SLC6A9/WNK1/PRNP/SLC1A4/PSEN1/DLG1/PPP3R1/PPP3CA/SLC39A6/SLC27A1	20
GO:0006470	protein dephosphorylation	24/897	261/18903	0.00155011	0.0228541	0.0191618	PTPRZ1/YWHAE/CALM1/PTPRD/ADORA1/PTP4A2/ARPP19/PTPN11/PTPRN2/PINK1/DUSP6/PPM1B/PPP1R1B/PPM1A/PPM1K/RCAN1/PPP2R5A/PPP3R1/FBXW11/PPP3CA/CALM3/PTPMT1/SPPL3/MTMR6	24
GO:1904862	inhibitory synapse assembly	5/897	19/18903	0.00158523	0.0232902	0.0195275	SEMA4D/PLXNB1/SRGAP2/NLGN2/SRGAP2C	5
GO:0051017	actin filament bundle assembly	17/897	160/18903	0.00158988	0.0232902	0.0195275	FAM107A/AIF1L/RGCC/STMN1/FSCN1/CLASP2/FAM171A1/LPAR1/CCDC88A/SORBS1/LIMCH1/TJP1/ADD1/CORO2B/EVL/PTK2B/TGFBR1	17
GO:0021543	pallium development	18/897	174/18903	0.00159335	0.0232902	0.0195275	BCAN/FEZ1/YWHAE/ADGRG1/BTBD3/BMERB1/ATAT1/BTG2/PSEN1/BBS2/MFSD2A/SRGAP2/ZMIZ1/DCLK2/CRKL/SRGAP2C/ROBO1/DAB2IP	18
GO:1903828	negative regulation of protein localization	20/897	203/18903	0.00163935	0.0238944	0.0200341	APOD/GPM6B/APOE/TP53INP2/MAPT/TMEM98/GDI1/PTPN11/CORO2B/SVIP/NDFIP2/RANGAP1/PPP2R5A/PICALM/DCLK2/RAB11FIP3/PPP3CA/PKIA/GOPC/MAP1A	20
GO:1901215	negative regulation of neuron death	21/897	218/18903	0.00168244	0.0244528	0.0205023	MAG/MT3/PTPRZ1/FAIM2/APOE/HIPK2/SORL1/CX3CR1/TYRO3/NES/STXBP1/MEF2C/PINK1/BTG2/NRBP2/PSEN1/CHMP4B/SLC23A2/CPEB4/RETREG1/PTK2B	21
GO:1903649	regulation of cytoplasmic transport	6/897	28/18903	0.0017228	0.0249684	0.0209346	ATP9A/SORL1/MAP2/MAPK3/MAPK1/USP7	6
GO:0008038	neuron recognition	8/897	48/18903	0.00173735	0.0250375	0.0209925	CNTN2/NCAM2/NTM/EFNB3/GAP43/SEMA5A/TNFRSF21/ROBO1	8
GO:0031648	protein destabilization	8/897	48/18903	0.00173735	0.0250375	0.0209925	GSN/DAZAP2/PRNP/MDM2/FBXW11/CREBBP/FBXL3/CAPN3	8
GO:0030048	actin filament-based movement	15/897	134/18903	0.00174814	0.0251221	0.0210635	ATP1A2/SHTN1/GSN/PDE4B/MYO6/SUN2/ADORA1/ATP2A2/LIMCH1/ANK2/BIN1/WIPF1/DLG1/MYO5A/ACTA2	15
GO:0051098	regulation of binding	31/897	372/18903	0.00175834	0.025153	0.0210894	STMN1/APOE/LFNG/CLDN5/CALM1/HIP1R/HIPK2/SORL1/HOPX/DAZAP2/MAP2/CRMP1/SIRT2/RGMA/ATP2A2/NES/ARHGEF7/MAPK3/ADD1/PSEN1/AKTIP/RNF220/DNAJB2/HABP4/PPP3CA/AMFR/CDKN1A/TGFBR1/TNKS/CALM3/SPPL3	31
GO:0045860	positive regulation of protein kinase activity	34/897	420/18903	0.00176012	0.025153	0.0210894	RASSF2/MT3/FGF1/GPRC5B/RGCC/CALM1/CCND2/DAZAP2/WNK1/SASH1/PRNP/ADORA1/PDGFA/CCDC88A/NTRK3/MEF2C/TAOK1/CDKN1B/PINK1/TRAF4/PSEN1/PTK2/RAP1A/DLG1/PTK2B/CDKN1A/TAOK3/CCND3/ROBO1/MOB1B/CALM3/DAB2IP/SLC27A1/PDPK1	34
GO:0002087	regulation of respiratory gaseous exchange by nervous system process	4/897	12/18903	0.00183559	0.0259416	0.0217506	ATP1A2/ADORA1/NLGN3/NLGN2	4
GO:0014051	gamma-aminobutyric acid secretion	4/897	12/18903	0.00183559	0.0259416	0.0217506	SLC6A1/GABBR1/ABAT/SV2A	4
GO:0071472	cellular response to salt stress	4/897	12/18903	0.00183559	0.0259416	0.0217506	AQP1/EFHD1/SLC25A23/CAPN3	4
GO:0099150	regulation of postsynaptic specialization assembly	4/897	12/18903	0.00183559	0.0259416	0.0217506	PTPRD/GAP43/NTRK3/LRRC4B	4
GO:0030038	contractile actin filament bundle assembly	13/897	109/18903	0.00196175	0.0275723	0.0231178	RGCC/STMN1/CLASP2/FAM171A1/LPAR1/CCDC88A/SORBS1/LIMCH1/TJP1/CORO2B/EVL/PTK2B/TGFBR1	13
GO:0043149	stress fiber assembly	13/897	109/18903	0.00196175	0.0275723	0.0231178	RGCC/STMN1/CLASP2/FAM171A1/LPAR1/CCDC88A/SORBS1/LIMCH1/TJP1/CORO2B/EVL/PTK2B/TGFBR1	13
GO:0019884	antigen processing and presentation of exogenous antigen	8/897	49/18903	0.00199153	0.0279142	0.0234045	HLA-DRA/MFSD6/HLA-DPA1/HLA-DQA1/HLA-DQB1/HLA-DPB1/CD74/HLA-DMB	8
GO:0031334	positive regulation of protein-containing complex assembly	19/897	192/18903	0.00201166	0.0281193	0.0235764	SLAIN1/FSCN1/MAPT/TPPP/HIP1R/SLF2/CDKN1B/ATAT1/PINK1/CDC42EP1/CDC42EP4/BIN1/EVL/DLG1/DCTN1/PTK2B/NCK2/NEK7/DAB2IP	19
GO:0140056	organelle localization by membrane tethering	11/897	84/18903	0.00202054	0.0281664	0.0236159	SNAP25/CALM1/ATP2A2/NDRG4/STXBP1/AHCYL1/PACS2/STX12/STX7/RAB12/STXBP3	11
GO:0010288	response to lead ion	5/897	20/18903	0.00203188	0.0282476	0.023684	SLC6A1/MAPT/BACE1/MAP1LC3A/ALAD	5
GO:1902115	regulation of organelle assembly	20/897	207/18903	0.0020683	0.0286139	0.0239911	SEPTIN7/FEZ1/FSCN1/GSN/PTPRD/KAT2B/PIP4K2A/GAP43/CCDC88A/NTRK3/CCP110/PIP4K2B/PINK1/LRRC4B/CHMP4B/FEZ2/ATMIN/MOAP1/CYLD/EHMT2	20
GO:0010458	exit from mitosis	6/897	29/18903	0.0020862	0.0286139	0.0239911	RGCC/CLASP2/SIRT2/CDKN1B/ANLN/CHMP4B	6
GO:0015813	L-glutamate transmembrane transport	6/897	29/18903	0.0020862	0.0286139	0.0239911	ATP1A2/SLC1A2/KCNJ10/SLC1A3/SLC1A4/PSEN1	6
GO:0051938	L-glutamate import	6/897	29/18903	0.0020862	0.0286139	0.0239911	ATP1A2/SLC1A2/KCNJ10/SLC1A3/SLC1A4/PSEN1	6
GO:1902430	negative regulation of amyloid-beta formation	6/897	29/18903	0.0020862	0.0286139	0.0239911	APOE/SORL1/PRNP/RTN1/RTN3/BIN1	6
GO:0098657	import into cell	23/897	252/18903	0.00211507	0.0289323	0.0242581	ATP1A2/GPM6B/SLC1A2/GFAP/SLC6A1/SLC24A2/ATP1B2/KCNJ10/FYN/SNAP25/SLC1A3/SLC12A2/SLC6A9/WNK1/PRNP/SLC1A4/PSEN1/ACSL3/DLG1/PPP3R1/PPP3CA/SLC39A6/SLC27A1	23
GO:0007173	epidermal growth factor receptor signaling pathway	13/897	110/18903	0.0021304	0.0290644	0.0243688	RASSF2/HIP1R/MVB12B/ADORA1/CCDC88A/PTPN11/PSEN1/PTK2/HIP1/PTK2B/NCK2/DAB2IP/PDPK1	13
GO:0046329	negative regulation of JNK cascade	7/897	39/18903	0.00215085	0.0292653	0.0245373	MAPK8IP1/PINK1/ZMYND11/PDCD4/NCOR1/TAOK3/CYLD	7
GO:0042060	wound healing	35/897	442/18903	0.0021964	0.0298058	0.0249905	HBB/FGF1/FGFR2/APOE/AQP1/SYT11/DST/CLASP2/DDR1/SLC12A2/CSRP1/CADM4/ABAT/PDGFA/ITPK1/TYRO3/F3/STXBP1/MCAM/ENPP4/ADIPOR2/PRKCA/PTK2/GNAQ/MACF1/CHMP4B/PPP3CA/JMJD1C/CDKN1A/STXBP3/TGFBR1/FBLN1/KANK1/PLAT/ACTA2	35
GO:0030865	cortical cytoskeleton organization	9/897	61/18903	0.00220942	0.0299031	0.0250721	RTKN/FMNL2/RHOB/EPB41L2/EPB41L1/EPB41L3/ANLN/DLG1/AKAP11	9
GO:0071805	potassium ion transmembrane transport	21/897	223/18903	0.00222031	0.0299373	0.0251007	ATP1A2/SLC24A2/ATP1B2/KCNJ10/KCNMB4/YWHAE/AQP1/SNAP25/SLC1A3/SLC12A2/WNK1/PRNP/KCNQ2/VAMP2/KCNN3/AKAP6/ANK2/BIN1/DLG1/STK39/KLHL24	21
GO:0008306	associative learning	11/897	85/18903	0.00222365	0.0299373	0.0251007	ATP1A2/SLC6A1/NRGN/TNR/B3GAT1/SNAP25/NDRG4/SPECC1/BTG2/PPP1R1B/MAP1A	11
GO:0089718	amino acid import across plasma membrane	8/897	50/18903	0.0022741	0.0305362	0.0256028	ATP1A2/SLC1A2/GFAP/KCNJ10/SLC1A3/SLC6A9/SLC1A4/PSEN1	8
GO:0016079	synaptic vesicle exocytosis	13/897	111/18903	0.00231081	0.0308671	0.0258803	CSPG5/SNAP25/APBA2/VAMP2/PRKCB/ATP2A2/BACE1/STXBP1/PSEN1/SV2A/PREPL/RAP1A/CALM3	13
GO:0120034	positive regulation of plasma membrane bounded cell projection assembly	13/897	111/18903	0.00231081	0.0308671	0.0258803	SEPTIN7/FSCN1/COBL/CCDC88A/CCP110/PALM/ANLN/CDC42EP1/CDC42EP4/ABI2/ATMIN/AUTS2/TGFBR1	13
GO:0019216	regulation of lipid metabolic process	29/897	347/18903	0.00233129	0.0310596	0.0260417	APOD/FGF1/APOE/THRA/ABCA2/FGFR3/EEF1A2/DKK3/SORL1/MID1IP1/ADORA1/PIP4K2A/PDGFA/SORBS1/PIP4K2B/C3/APOC2/PTK2/ACSL3/MFSD2A/SAMD8/PPP2R5A/CD74/CREBL2/NCOR1/PTK2B/SEC14L2/DAB2IP/SLC27A1	29
GO:0009895	negative regulation of catabolic process	28/897	332/18903	0.00241205	0.0320521	0.0268739	CST3/MT3/FEZ1/GABARAPL2/FYN/CIRBP/HIPK2/SORL1/TIMP3/ADGRB1/ADORA1/SIRT2/PINK1/SVIP/NRBP2/PSEN1/ALAD/SMG1/NOP53/MFSD2A/CHMP4B/USP7/FEZ2/NCOR1/HERC1/DAB2IP/EHMT2/MAP1A	28
GO:0033157	regulation of intracellular protein transport	21/897	225/18903	0.00247289	0.0327707	0.0274764	APOD/YWHAE/FYN/SORL1/RHOU/PRNP/VAMP2/GDI1/PTPN11/TMEM30A/RUFY3/PINK1/SVIP/PSEN1/PPM1A/RANGAP1/SREBF2/PKIA/NOLC1/DMAP1/HCLS1	21
GO:0016233	telomere capping	7/897	40/18903	0.00250213	0.0327707	0.0274764	TERF2IP/MAPK3/MAPK1/USP7/TNKS/NEK7/TNKS2	7
GO:0048489	synaptic vesicle transport	7/897	40/18903	0.00250213	0.0327707	0.0274764	KIF5A/KIF5C/MAP2/DNM1/PINK1/PICALM/BLOC1S2	7
GO:1990000	amyloid fibril formation	7/897	40/18903	0.00250213	0.0327707	0.0274764	APOE/MAPT/GSN/BACE1/PSEN1/MDM2/CRYAB	7
GO:0060292	long-term synaptic depression	6/897	30/18903	0.00250457	0.0327707	0.0274764	SLC24A2/MAPT/ARC/ADORA1/STXBP1/PTK2B	6
GO:0070293	renal absorption	6/897	30/18903	0.00250457	0.0327707	0.0274764	HBB/AQP1/GSN/SGK1/EDNRB/MLLT6	6
GO:0045664	regulation of neuron differentiation	19/897	196/18903	0.00254344	0.0330392	0.0277015	MAG/SOX8/OLIG2/CNTN2/GPRC5B/FEZ1/DPYSL2/GPR37L1/TCF4/DDX6/MEF2C/SPAG9/TCF12/EDNRB/BIN1/NCOA1/NBL1/YWHAH/ZEB1	19
GO:0035865	cellular response to potassium ion	4/897	13/18903	0.00255249	0.0330392	0.0277015	KCNJ10/SLC12A2/STK39/NEK7	4
GO:0045815	epigenetic maintenance of chromatin in transcription-competent conformation	4/897	13/18903	0.00255249	0.0330392	0.0277015	PADI2/KAT2B/WBP2/ARID1B	4
GO:1905874	regulation of postsynaptic density organization	4/897	13/18903	0.00255249	0.0330392	0.0277015	PTPRD/NTRK3/LRRC4B/CRIPT	4
GO:0032011	ARF protein signal transduction	5/897	21/18903	0.00256383	0.0330392	0.0277015	MAPRE2/MAP4K4/CYTH1/IQSEC1/PSD3	5
GO:0032012	regulation of ARF protein signal transduction	5/897	21/18903	0.00256383	0.0330392	0.0277015	MAPRE2/MAP4K4/CYTH1/IQSEC1/PSD3	5
GO:0032873	negative regulation of stress-activated MAPK cascade	8/897	51/18903	0.00258717	0.0330898	0.0277439	MAPK8IP1/PINK1/ZMYND11/PDCD4/DLG1/NCOR1/TAOK3/CYLD	8
GO:0044088	regulation of vacuole organization	8/897	51/18903	0.00258717	0.0330898	0.0277439	FEZ1/PIP4K2A/PIP4K2B/PINK1/CHMP4B/FEZ2/MOAP1/EHMT2	8
GO:0070303	negative regulation of stress-activated protein kinase signaling cascade	8/897	51/18903	0.00258717	0.0330898	0.0277439	MAPK8IP1/PINK1/ZMYND11/PDCD4/DLG1/NCOR1/TAOK3/CYLD	8
GO:0038127	ERBB signaling pathway	14/897	126/18903	0.00262812	0.0335298	0.0281128	RASSF2/HIP1R/MVB12B/ADORA1/CCDC88A/PTPN11/PSEN1/PTK2/MAPK1/HIP1/PTK2B/NCK2/DAB2IP/PDPK1	14
GO:0009063	cellular amino acid catabolic process	13/897	113/18903	0.00270929	0.0344794	0.028909	CARNS1/GLUL/ALDH6A1/ABAT/QDPR/DDAH1/ALDH5A1/GLUD1/GCSH/ALDH4A1/AASS/RIDA/OAT	13
GO:0046323	glucose import	10/897	75/18903	0.00278152	0.0353108	0.0296061	SLC1A2/PEA15/SORT1/ARPP19/SORBS1/PTPN11/CREBL2/STXBP3/MEF2A/SLC27A1	10
GO:0030111	regulation of Wnt signaling pathway	28/897	336/18903	0.00286061	0.036225	0.0303726	AMER2/GPRC5B/FGFR2/CTNND2/APOE/DKK3/ZEB2/LRP4/WNK1/DAAM2/APC2/NLK/PPM1B/PSEN1/RNF146/SALL1/PPM1A/SEMA5A/GNAQ/MACF1/RNF220/AMFR/TNKS/SOX4/CYLD/DAB2IP/TNKS2/KANK1	28
GO:0030336	negative regulation of cell migration	30/897	368/18903	0.00287045	0.0362599	0.0304018	APOD/PADI2/ATP1B2/RGCC/APOE/ADGRG1/CLDN5/CLASP2/ADGRB1/ADORA1/RHOB/CX3CR1/LDLRAD4/NDRG4/LIMCH1/MEF2C/BMERB1/VASH1/RAP2A/AFDN/EVL/SRGAP2/ARID4B/CD74/NBL1/ZMYND8/SRGAP2C/ROBO1/DAB2IP/KANK1	30
GO:0043266	regulation of potassium ion transport	13/897	114/18903	0.00292863	0.036867	0.0309108	ATP1B2/YWHAE/WNK1/PRNP/VAMP2/ADORA1/AKAP6/ANK2/BIN1/DLG1/STK39/PTK2B/KLHL24	13
GO:0007215	glutamate receptor signaling pathway	8/897	52/18903	0.00293293	0.036867	0.0309108	PLP1/FYN/GRIA2/PRNP/GRIA3/GNAQ/CPEB4/PTK2B	8
GO:0031365	N-terminal protein amino acid modification	6/897	31/18903	0.00298291	0.0372154	0.031203	MAP6D1/KAT2B/PPM1B/PPM1A/SOX4/CREBBP	6
GO:0032148	activation of protein kinase B activity	6/897	31/18903	0.00298291	0.0372154	0.031203	MT3/FGF1/CCDC88A/NTRK3/PINK1/PDPK1	6
GO:0098901	regulation of cardiac muscle cell action potential	6/897	31/18903	0.00298291	0.0372154	0.031203	CALM1/ATP2A2/ANK2/BIN1/DLG1/CALM3	6
GO:0006979	response to oxidative stress	34/897	434/18903	0.00298974	0.0372154	0.031203	APOD/HBA2/MT3/HBB/HBA1/APOE/AQP1/GPR37L1/GPR37/MAPT/LANCL1/FYN/TXNIP/PRNP/RHOB/SIRT2/ATP2A2/MAPK3/PINK1/MAP1LC3A/SESN1/PDE8A/PSEN1/ALAD/MAPK1/RCAN1/SLC23A2/AGAP3/RRM2B/PYCR2/PTK2B/CRYAB/CHD6/ATF2	34
GO:1903829	positive regulation of protein localization	35/897	451/18903	0.00305001	0.0378735	0.0317547	GLUL/YWHAE/SYT11/MAPT/FYN/SPTBN1/SORL1/APBB1/RHOU/LRP4/ABAT/PRNP/VAMP2/CLIP3/EPB41L2/CCDC88A/SORBS1/GLUD1/TMEM30A/RUFY3/PINK1/CORO2B/PSEN1/TRIM8/PPM1A/ACSL3/GNAI1/DLG1/NLGN2/SREBF2/SOX4/DMAP1/MAP1A/PDPK1/HCLS1	35
GO:0051893	regulation of focal adhesion assembly	9/897	64/18903	0.00309268	0.0382177	0.0320434	APOD/GPM6B/FAM107A/CLASP2/MAP4K4/LIMCH1/PTK2/MACF1/COL16A1	9
GO:0090109	regulation of cell-substrate junction assembly	9/897	64/18903	0.00309268	0.0382177	0.0320434	APOD/GPM6B/FAM107A/CLASP2/MAP4K4/LIMCH1/PTK2/MACF1/COL16A1	9
GO:0090287	regulation of cellular response to growth factor stimulus	28/897	338/18903	0.00311031	0.038343	0.0321485	MT3/FGF1/HTRA1/CDKN1C/DKK3/ZEB2/HIPK2/SORL1/EPN2/CADM4/PRKCB/LDLRAD4/RGMA/SEMA6A/PEG10/CYFIP2/PPM1A/PMEPA1/NEO1/ARID4B/NBL1/ZEB1/ZDHHC17/CREBBP/NPNT/ROBO1/DAB2IP/PDPK1	28
GO:0015669	gas transport	5/897	22/18903	0.0031899	0.0392296	0.0328918	HBA2/HBB/HBA1/AQP1/CA2	5
GO:0010976	positive regulation of neuron projection development	16/897	157/18903	0.00328083	0.0402512	0.0337483	ATP1B2/APOE/PTN/FEZ1/FYN/CNTN1/COBL/TUBB2B/CAMK2B/NTRK3/NDRG4/TMEM30A/ENC1/RAP1A/PTK2B/DAB2IP	16
GO:0010632	regulation of epithelial cell migration	25/897	292/18903	0.00329298	0.0403036	0.0337923	FGF1/GLUL/RGCC/APOE/PTN/SPARC/ENPP2/CLASP2/SASH1/ADGRB1/RHOB/MAPRE2/MAP4K4/MEF2C/AKT3/VASH1/PRKCA/PTK2/EVL/SEMA5A/IQSEC1/MACF1/PTK2B/DAB2IP/PDPK1	25
GO:0007162	negative regulation of cell adhesion	26/897	308/18903	0.00333826	0.0407602	0.0341751	MBP/APOD/FAM107A/TNR/RGCC/SEMA4D/SPOCK1/CLASP2/JAM3/ABAT/WNK1/PRKAR1A/PRNP/SEMA6A/MAP4K4/PTPN11/CORO2B/PLXNB1/PTK2/SEMA5A/DLG1/CD74/TNFRSF21/PODXL/FBLN1/KANK1	26
GO:0045862	positive regulation of proteolysis	30/897	372/18903	0.00336296	0.040964	0.034346	MBP/CNTN2/NLRP1/APOE/MAPT/FYN/GSN/HIP1R/SIRT2/RGMA/F3/PINK1/CYFIP2/PSEN1/PTK2/ZYG11B/MDM2/NOP53/ANKIB1/HIP1/DNAJB2/IST1/PICALM/FBXW11/PTK2B/ROBO1/DAB2IP/TRIB2/FBLN1/CAPN3	30
GO:0070371	ERK1 and ERK2 cascade	28/897	340/18903	0.00337829	0.041053	0.0344206	TF/NDRG2/MT3/MTURN/FGF1/FGFR2/APOE/FGFR3/TIMP3/PDGFA/SEMA6A/NDRG4/PTPN11/MAPK3/DUSP6/PDE8A/PRKCA/RAP1A/MAPK1/DLG1/CRKL/CD74/PTK2B/ZDHHC17/NPNT/DAB2IP/FBLN1/ACTA2	28
GO:0007638	mechanosensory behavior	4/897	14/18903	0.00344042	0.0414145	0.0347237	NRXN1/SLC1A3/NRXN2/ETV1	4
GO:0014733	regulation of skeletal muscle adaptation	4/897	14/18903	0.00344042	0.0414145	0.0347237	CAMK2B/ATP2A2/CAMK2G/PPP3CA	4
GO:1901841	regulation of high voltage-gated calcium channel activity	4/897	14/18903	0.00344042	0.0414145	0.0347237	CALM1/PDE4B/NIPSNAP2/CALM3	4
GO:2000288	positive regulation of myoblast proliferation	4/897	14/18903	0.00344042	0.0414145	0.0347237	MEGF10/PAXBP1/MALAT1/ATF2	4
GO:0050773	regulation of dendrite development	12/897	103/18903	0.00349908	0.0419899	0.0352061	PTN/DPYSL5/SEMA4D/PTPRD/COBL/CAMK2B/RAP2A/MFSD2A/CRKL/PPP3CA/YWHAH/DAB2IP	12
GO:0042542	response to hydrogen peroxide	14/897	130/18903	0.00350463	0.0419899	0.0352061	HBA2/HBB/HBA1/AQP1/GPR37L1/GPR37/FYN/TXNIP/RHOB/PINK1/MAP1LC3A/PDE8A/PTK2B/CRYAB	14
GO:0050878	regulation of body fluid levels	31/897	390/18903	0.00360259	0.0430627	0.0361056	HBB/STMN1/APOE/AQP1/PRKACB/DDR1/CSRP1/ABAT/WNK1/ADORA1/PDGFA/ITPK1/CELSR2/ZNF385A/TYRO3/F3/STXBP1/ENPP4/CORO2B/PRKCA/EDNRB/GNAQ/ELOVL1/MLLT6/STK39/AKAP11/PPP3CA/JMJD1C/STXBP3/FBLN1/PLAT	31
GO:0060070	canonical Wnt signaling pathway	26/897	310/18903	0.00363888	0.0433951	0.0363843	AMER2/GPRC5B/FGFR2/CTNND2/APOE/DKK3/ZEB2/LRP4/WNK1/DAAM2/APC2/EDNRB/PPM1B/PSEN1/RNF146/PPM1A/SEMA5A/GNAQ/RNF220/AMFR/TNKS/SOX4/CYLD/DAB2IP/TNKS2/KANK1	26
GO:0022407	regulation of cell-cell adhesion	37/897	490/18903	0.00372184	0.0442812	0.0371273	MBP/TNR/RGCC/FYN/ABAT/WNK1/PRKAR1A/PRNP/MEGF10/EFNB3/HLA-DRA/CELSR2/PTPN11/ITPKB/HLA-DPA1/TJP1/ZBTB16/PRKCA/PTK2/HLA-DQA1/HLA-DQB1/AFDN/ZMIZ1/HLA-DPB1/DLG1/PHF10/CD74/TNFRSF21/PPP3CA/ARID1B/KIFAP3/NCK2/BMI1/SOX4/HLA-DMB/PODXL/YES1	37
GO:0048488	synaptic vesicle endocytosis	9/897	66/18903	0.00382153	0.0449734	0.0377076	DNAJC6/SYNJ2/VAMP2/NLGN3/DNM1/BIN1/NLGN2/PICALM/CALM3	9
GO:0140238	presynaptic endocytosis	9/897	66/18903	0.00382153	0.0449734	0.0377076	DNAJC6/SYNJ2/VAMP2/NLGN3/DNM1/BIN1/NLGN2/PICALM/CALM3	9
GO:0045687	positive regulation of glial cell differentiation	7/897	43/18903	0.00382397	0.0449734	0.0377076	MAG/NKX6-2/OLIG2/PTPRZ1/PTN/BIN1/DICER1	7
GO:0048713	regulation of oligodendrocyte differentiation	7/897	43/18903	0.00382397	0.0449734	0.0377076	NKX6-2/OLIG2/PTPRZ1/PTN/DAAM2/TMEM98/TNFRSF21	7
GO:0051954	positive regulation of amine transport	7/897	43/18903	0.00382397	0.0449734	0.0377076	SLC6A1/GABBR1/SLC12A2/ABAT/STXBP1/PINK1/PSEN1	7
GO:0021953	central nervous system neuron differentiation	17/897	174/18903	0.0038505	0.0451816	0.0378822	OLIG2/UBB/CNTN2/FAIM2/FGFR2/MAPT/SPOCK1/MAP2/TAOK1/BTG2/PSEN1/ZSWIM6/ZMIZ1/DCLK2/NIN/HERC1/SOX4	17
GO:0070304	positive regulation of stress-activated protein kinase signaling cascade	14/897	132/18903	0.00402489	0.0471198	0.0395073	RASSF2/MTURN/MAPK8IP1/HIPK2/SASH1/RNF13/MAPK8IP3/TAOK1/TRAF4/STK39/PTK2B/TAOK3/DAB2IP/RB1CC1	14
GO:1901796	regulation of signal transduction by p53 class mediator	12/897	105/18903	0.00409838	0.0478706	0.0401367	UBB/SGK1/HIPK2/ZNF385A/MDM2/NOP53/RFFL/USP7/CD74/RRM2B/SOX4/KAT6A	12
GO:0042176	regulation of protein catabolic process	29/897	361/18903	0.00411298	0.0479317	0.040188	CST3/GFAP/UBB/APOE/ABCA2/GABARAPL2/EEF1A2/FYN/SORL1/TIMP3/ADGRB1/SIRT2/RGMA/APC2/CDKN1B/PINK1/SVIP/PSEN1/ZYG11B/MDM2/ALAD/NOP53/ANKIB1/USP7/DNAJB2/DAB2IP/TRIB2/MAP1A/NSF	29
GO:0070633	transepithelial transport	6/897	33/18903	0.00413994	0.0481362	0.0403594	SLC1A2/AQP1/SLC1A3/SLC12A2/AHCYL1/EDNRB	6
GO:0031103	axon regeneration	8/897	55/18903	0.00418914	0.0485978	0.0407465	APOD/MAG/CSPG5/TNR/PTN/RGMA/GAP43/MAPK8IP3	8
GO:1904377	positive regulation of protein localization to cell periphery	9/897	67/18903	0.00423308	0.0489964	0.0410807	SPTBN1/PRNP/CLIP3/EPB41L2/SORBS1/ACSL3/GNAI1/DLG1/PDPK1	9

### Sheet: Inner_edge_UP
ID	Description	GeneRatio	BgRatio	pvalue	p.adjust	qvalue	geneID	Count
GO:0002399	MHC class II protein complex assembly	8/421	16/18903	6.23816e-10	1.02664e-06	8.42703e-07	HLA-DRA/HLA-DPA1/HLA-DQB1/HLA-DQA1/HLA-DPB1/HLA-DRB1/HLA-DMA/HLA-DMB	8
GO:0002503	peptide antigen assembly with MHC class II protein complex	8/421	16/18903	6.23816e-10	1.02664e-06	8.42703e-07	HLA-DRA/HLA-DPA1/HLA-DQB1/HLA-DQA1/HLA-DPB1/HLA-DRB1/HLA-DMA/HLA-DMB	8
GO:0071559	response to transforming growth factor beta	26/421	277/18903	7.16927e-10	1.02664e-06	8.42703e-07	FYN/SOX9/ZFP36L2/ITGB8/CLDN5/SPRY1/NPNT/SPRED2/COL3A1/FERMT2/CX3CR1/NLK/ZYX/TP53/ZEB1/YES1/COL4A2/SPRY2/SPRED1/TWSG1/TGFBR1/ZMIZ1/CREBBP/FNDC4/ITGA3/TGFBR2	26
GO:0045785	positive regulation of cell adhesion	35/421	484/18903	1.036e-09	1.11267e-06	9.1332e-07	HLA-DRA/CD74/HLA-DPA1/EFNB3/CSPG5/HLA-DQB1/HLA-DQA1/FYN/ADGRG1/HLA-DPB1/HLA-DRB1/SOX2/ITGAV/NPNT/PODXL/FERMT2/MEGF10/SPOCK2/VCAM1/HLA-DMA/YES1/HLA-DMB/ERBB2/FN1/AFDN/NCK2/LILRB4/EFNB2/ARID1B/UTRN/ZMIZ1/AIF1/PHF10/ITGA3/TGFBR2	35
GO:0071560	cellular response to transforming growth factor beta stimulus	25/421	271/18903	2.19493e-09	1.57212e-06	1.29045e-06	FYN/SOX9/ZFP36L2/ITGB8/CLDN5/SPRY1/NPNT/SPRED2/COL3A1/FERMT2/CX3CR1/NLK/ZYX/TP53/ZEB1/YES1/COL4A2/SPRY2/SPRED1/TWSG1/TGFBR1/ZMIZ1/CREBBP/ITGA3/TGFBR2	25
GO:0002495	antigen processing and presentation of peptide antigen via MHC class II	10/421	34/18903	2.19569e-09	1.57212e-06	1.29045e-06	HLA-DRA/CD74/HLA-DPA1/HLA-DQB1/HLA-DQA1/HLA-DPB1/HLA-DRB1/HLA-DMA/HLA-DMB/TREM2	10
GO:0002504	antigen processing and presentation of peptide or polysaccharide antigen via MHC class II	10/421	36/18903	4.09009e-09	2.51015e-06	2.06042e-06	HLA-DRA/CD74/HLA-DPA1/HLA-DQB1/HLA-DQA1/HLA-DPB1/HLA-DRB1/HLA-DMA/HLA-DMB/TREM2	10
GO:0002396	MHC protein complex assembly	8/421	20/18903	5.64583e-09	2.69494e-06	2.21211e-06	HLA-DRA/HLA-DPA1/HLA-DQB1/HLA-DQA1/HLA-DPB1/HLA-DRB1/HLA-DMA/HLA-DMB	8
GO:0002501	peptide antigen assembly with MHC protein complex	8/421	20/18903	5.64583e-09	2.69494e-06	2.21211e-06	HLA-DRA/HLA-DPA1/HLA-DQB1/HLA-DQA1/HLA-DPB1/HLA-DRB1/HLA-DMA/HLA-DMB	8
GO:0019886	antigen processing and presentation of exogenous peptide antigen via MHC class II	9/421	30/18903	1.17024e-08	5.02737e-06	4.12665e-06	HLA-DRA/CD74/HLA-DPA1/HLA-DQB1/HLA-DQA1/HLA-DPB1/HLA-DRB1/HLA-DMA/HLA-DMB	9
GO:0050890	cognition	25/421	314/18903	4.25009e-08	1.65985e-05	1.36247e-05	ATP1A2/APOE/PTN/PTPRZ1/HLA-DRA/FAM107A/CCND2/FYN/CLDN5/TNR/NTRK2/MFSD2A/ZNF385A/RCAN1/C1QL1/THRA/CX3CR1/SPECC1/NLGN3/TREM2/SETD5/AMFR/ITGA3/BTG2/EIF4EBP2	25
GO:0022409	positive regulation of cell-cell adhesion	25/421	322/18903	6.94041e-08	2.48467e-05	2.03951e-05	HLA-DRA/CD74/HLA-DPA1/EFNB3/HLA-DQB1/HLA-DQA1/FYN/HLA-DPB1/HLA-DRB1/SOX2/PODXL/MEGF10/VCAM1/HLA-DMA/YES1/HLA-DMB/AFDN/NCK2/LILRB4/EFNB2/ARID1B/ZMIZ1/AIF1/PHF10/TGFBR2	25
GO:0042063	gliogenesis	24/421	310/18903	1.34254e-07	4.43658e-05	3.64171e-05	PTN/MT3/PTPRZ1/ATP1B2/CSPG5/GFAP/GAP43/ADGRG1/GPR37L1/SOX9/SOX2/NTRK2/ID4/COL3A1/CX3CR1/POU3F2/TP53/ERBB2/IFNGR1/NFIB/TREM2/CSF1R/WASF3/ZMIZ1	24
GO:0002478	antigen processing and presentation of exogenous peptide antigen	9/421	40/18903	1.83597e-07	5.08098e-05	4.17066e-05	HLA-DRA/CD74/HLA-DPA1/HLA-DQB1/HLA-DQA1/HLA-DPB1/HLA-DRB1/HLA-DMA/HLA-DMB	9
GO:0070371	ERK1 and ERK2 cascade	25/421	340/18903	1.9709e-07	5.08098e-05	4.17066e-05	APOE/MT3/CD74/PLA2G2A/SOX9/ZFP36L2/TIMP3/HLA-DRB1/SPRY1/ITGAV/DUSP6/FBLN1/PLA2G5/CCN2/NPNT/SPRED2/FERMT2/ACTA2/ERBB2/FN1/TREM2/SPRY2/SPRED1/CSF1R/ACKR3	25
GO:0022407	regulation of cell-cell adhesion	31/421	490/18903	2.01063e-07	5.08098e-05	4.17066e-05	HLA-DRA/CD74/HLA-DPA1/EFNB3/HLA-DQB1/HLA-DQA1/FYN/HLA-DPB1/TNR/HLA-DRB1/SOX2/ABAT/PODXL/MEGF10/VCAM1/HLA-DMA/YES1/HLA-DMB/ERBB2/AFDN/NCK2/SWAP70/LILRB4/TWSG1/EFNB2/ARID1B/ZMIZ1/AIF1/PHF10/FXYD5/TGFBR2	31
GO:0061564	axon development	31/421	490/18903	2.01063e-07	5.08098e-05	4.17066e-05	APOE/PTN/MT3/PTPRZ1/EFNB3/CSPG5/DDR1/GAP43/FYN/TNR/RGMA/NTRK2/SEMA5A/TUBB2B/ADGRB1/TRIO/CRMP1/ETV1/POU3F2/RND2/ERBB2/FN1/NLGN3/NFIB/AUTS2/NIN/EFNB2/CSF1R/TCTN1/ANOS1/DHFR	31
GO:0050870	positive regulation of T cell activation	21/421	251/18903	2.27878e-07	5.4387e-05	4.46429e-05	HLA-DRA/CD74/HLA-DPA1/EFNB3/HLA-DQB1/HLA-DQA1/FYN/HLA-DPB1/HLA-DRB1/VCAM1/HLA-DMA/YES1/HLA-DMB/NCK2/LILRB4/EFNB2/ARID1B/ZMIZ1/AIF1/PHF10/TGFBR2	21
GO:0015670	carbon dioxide transport	6/421	14/18903	3.04036e-07	6.87443e-05	5.64278e-05	HBA2/HBB/HBA1/AQP4/AQP1/CA2	6
GO:0007179	transforming growth factor beta receptor signaling pathway	19/421	216/18903	3.99199e-07	8.5748e-05	7.03852e-05	ITGB8/CLDN5/SPRY1/NPNT/SPRED2/COL3A1/FERMT2/NLK/ZYX/TP53/ZEB1/SPRY2/SPRED1/TWSG1/TGFBR1/ZMIZ1/CREBBP/ITGA3/TGFBR2	19
GO:0030900	forebrain development	26/421	383/18903	5.27074e-07	0.000107824	8.85061e-05	ATP1A2/ATP1B2/BCAN/FYN/ADGRG1/TNR/RFX4/SOX2/NTRK2/ID4/SEMA5A/MFSD2A/AQP1/COL3A1/POU3F2/DCLK2/BBS2/ZEB1/TYROBP/NFIB/TWSG1/NIN/CSF1R/TCTN1/ZMIZ1/BTG2	26
GO:0007611	learning or memory	21/421	273/18903	9.11733e-07	0.000178037	0.000146139	ATP1A2/APOE/PTN/PTPRZ1/CCND2/FYN/CLDN5/TNR/NTRK2/ZNF385A/RCAN1/C1QL1/THRA/CX3CR1/SPECC1/NLGN3/TREM2/AMFR/ITGA3/BTG2/EIF4EBP2	21
GO:1903039	positive regulation of leukocyte cell-cell adhesion	21/421	275/18903	1.0263e-06	0.000191694	0.00015735	HLA-DRA/CD74/HLA-DPA1/EFNB3/HLA-DQB1/HLA-DQA1/FYN/HLA-DPB1/HLA-DRB1/VCAM1/HLA-DMA/YES1/HLA-DMB/NCK2/LILRB4/EFNB2/ARID1B/ZMIZ1/AIF1/PHF10/TGFBR2	21
GO:0019884	antigen processing and presentation of exogenous antigen	9/421	49/18903	1.15527e-06	0.000206794	0.000169744	HLA-DRA/CD74/HLA-DPA1/HLA-DQB1/HLA-DQA1/HLA-DPB1/HLA-DRB1/HLA-DMA/HLA-DMB	9
GO:0021537	telencephalon development	20/421	255/18903	1.22639e-06	0.000210743	0.000172986	ATP1A2/ATP1B2/BCAN/ADGRG1/TNR/RFX4/NTRK2/ID4/MFSD2A/AQP1/COL3A1/POU3F2/DCLK2/BBS2/NFIB/NIN/CSF1R/TCTN1/ZMIZ1/BTG2	20
GO:0048002	antigen processing and presentation of peptide antigen	10/421	64/18903	1.39728e-06	0.000230874	0.00018951	HLA-DRA/CD74/HLA-DPA1/HLA-DQB1/HLA-DQA1/HLA-DPB1/HLA-DRB1/HLA-DMA/HLA-DMB/TREM2	10
GO:0070372	regulation of ERK1 and ERK2 cascade	22/421	315/18903	2.50944e-06	0.000399281	0.000327744	APOE/MT3/CD74/PLA2G2A/TIMP3/HLA-DRB1/SPRY1/DUSP6/FBLN1/PLA2G5/CCN2/NPNT/SPRED2/FERMT2/ACTA2/ERBB2/FN1/TREM2/SPRY2/SPRED1/CSF1R/ACKR3	22
GO:0031589	cell-substrate adhesion	24/421	369/18903	3.0551e-06	0.00046874	0.000384759	GPM6B/ATP1B2/CSPG5/DDR1/FAM107A/TTYH1/ITGB8/ITGAV/FBLN1/CCN2/NPNT/ITGA7/ADAMTS9/COL3A1/FERMT2/SORBS1/ZYX/SPOCK2/VCAM1/FN1/SERPINE1/UTRN/ITGA3/ST6GAL1	24
GO:1900272	negative regulation of long-term synaptic potentiation	5/421	12/18903	3.72527e-06	0.000551854	0.000452982	APOE/PTN/FAM107A/CX3CR1/TYROBP	5
GO:0015849	organic acid transport	22/421	324/18903	3.96478e-06	0.000567757	0.000466036	ATP1A2/APOE/SLC1A3/PLA2G2A/GFAP/FABP7/SLC27A3/NTRK2/ABAT/MFSD2A/PLA2G5/RBP1/NMB/SFXN5/CROT/SLCO2B1/MPC1/ACSL3/GABBR1/ABCD3/SLC43A2/PRAF2	22
GO:0050863	regulation of T cell activation	24/421	376/18903	4.21792e-06	0.000584522	0.000479797	HLA-DRA/CD74/HLA-DPA1/EFNB3/HLA-DQB1/HLA-DQA1/FYN/HLA-DPB1/HLA-DRB1/VCAM1/HLA-DMA/ZEB1/YES1/HLA-DMB/ERBB2/NCK2/LILRB4/TWSG1/EFNB2/ARID1B/ZMIZ1/AIF1/PHF10/TGFBR2	24
GO:0050808	synapse organization	26/421	432/18903	4.89521e-06	0.000657182	0.000539439	APOE/BCAN/C3/GAP43/FYN/TNR/NTRK2/CTNND2/ADGRB1/COL4A1/C1QL1/TANC2/NFIA/CX3CR1/SPOCK2/LRRN1/THBS2/ERBB2/IL1RAP/NLGN3/TREM2/ABI2/EFNB2/WASF3/SETD5/ITGA3	26
GO:0071827	plasma lipoprotein particle organization	8/421	45/18903	5.93036e-06	0.000772025	0.000633707	APOE/APOC1/PLA2G2A/LPL/MFSD2A/PLA2G5/ACSL3/APOC2	8
GO:0007409	axonogenesis	26/421	438/18903	6.26473e-06	0.000791567	0.000649747	APOE/MT3/PTPRZ1/EFNB3/GAP43/FYN/TNR/NTRK2/SEMA5A/TUBB2B/ADGRB1/TRIO/CRMP1/ETV1/POU3F2/RND2/ERBB2/FN1/NLGN3/NFIB/AUTS2/NIN/EFNB2/CSF1R/TCTN1/ANOS1	26
GO:0015669	gas transport	6/421	22/18903	6.49289e-06	0.000795471	0.000652952	HBA2/HBB/HBA1/AQP4/AQP1/CA2	6
GO:0050867	positive regulation of cell activation	27/421	467/18903	6.73824e-06	0.000795471	0.000652952	HLA-DRA/CD74/HLA-DPA1/EFNB3/HLA-DQB1/HLA-DQA1/FYN/HLA-DPB1/HAMP/HLA-DRB1/CDKN1A/CCN2/VCAM1/HLA-DMA/YES1/HLA-DMB/ACTA2/TYROBP/NCK2/TREM2/LILRB4/EFNB2/ARID1B/ZMIZ1/AIF1/PHF10/TGFBR2	27
GO:0007160	cell-matrix adhesion	18/421	238/18903	6.93491e-06	0.000795471	0.000652952	GPM6B/DDR1/FAM107A/ITGB8/ITGAV/CCN2/NPNT/ITGA7/ADAMTS9/COL3A1/FERMT2/SORBS1/ZYX/VCAM1/FN1/SERPINE1/UTRN/ITGA3	18
GO:0007159	leukocyte cell-cell adhesion	25/421	414/18903	7.03629e-06	0.000795471	0.000652952	HLA-DRA/CD74/HLA-DPA1/EFNB3/HLA-DQB1/HLA-DQA1/FYN/HLA-DPB1/HLA-DRB1/OLR1/CX3CR1/VCAM1/HLA-DMA/YES1/HLA-DMB/ERBB2/NCK2/LILRB4/TWSG1/EFNB2/ARID1B/ZMIZ1/AIF1/PHF10/TGFBR2	25
GO:0071825	protein-lipid complex subunit organization	8/421	48/18903	9.79308e-06	0.00107874	0.000885474	APOE/APOC1/PLA2G2A/LPL/MFSD2A/PLA2G5/ACSL3/APOC2	8
GO:0070661	leukocyte proliferation	22/421	348/18903	1.23199e-05	0.00132315	0.00108609	CD74/HLA-DPA1/FYN/HLA-DPB1/HLA-DRB1/CDKN1A/NMB/VCAM1/TP53/HLA-DMB/TYROBP/ERBB2/NCK2/TREM2/LILRB4/LST1/TWSG1/CSF1R/AIF1/CCND3/ST6GAL1/TGFBR2	22
GO:1903037	regulation of leukocyte cell-cell adhesion	23/421	377/18903	1.39052e-05	0.00144757	0.00118822	HLA-DRA/CD74/HLA-DPA1/EFNB3/HLA-DQB1/HLA-DQA1/FYN/HLA-DPB1/HLA-DRB1/VCAM1/HLA-DMA/YES1/HLA-DMB/ERBB2/NCK2/LILRB4/TWSG1/EFNB2/ARID1B/ZMIZ1/AIF1/PHF10/TGFBR2	23
GO:0010001	glial cell differentiation	17/421	227/18903	1.41523e-05	0.00144757	0.00118822	PTN/MT3/PTPRZ1/CSPG5/GFAP/GAP43/GPR37L1/SOX9/SOX2/NTRK2/ID4/POU3F2/ERBB2/IFNGR1/NFIB/TREM2/WASF3	17
GO:0019755	one-carbon compound transport	6/421	25/18903	1.45626e-05	0.0014549	0.00119424	HBA2/HBB/HBA1/AQP4/AQP1/CA2	6
GO:0015908	fatty acid transport	11/421	101/18903	1.54481e-05	0.0015083	0.00123807	APOE/PLA2G2A/FABP7/SLC27A3/MFSD2A/PLA2G5/RBP1/NMB/CROT/ACSL3/ABCD3	11
GO:0007178	transmembrane receptor protein serine/threonine kinase signaling pathway	23/421	390/18903	2.38065e-05	0.00227273	0.00186554	ITGB8/CLDN5/RGMA/SPRY1/SORL1/NPNT/SPRED2/COL3A1/FERMT2/NLK/ZYX/TP53/ZEB1/CRIM1/PDCD4/SPRY2/SPRED1/TWSG1/TGFBR1/ZMIZ1/CREBBP/ITGA3/TGFBR2	23
GO:0040013	negative regulation of locomotion	24/421	419/18903	2.54886e-05	0.00238041	0.00195393	APOE/CD74/ATP1B2/ADGRG1/CLDN5/SEMA5A/FBLN1/ADGRB1/ADAMTS9/COL3A1/CX3CR1/VASH1/ZMYND8/AFDN/SRGAP1/SERPINE1/TCAF1/SPRED1/MCC/ABHD2/ARHGDIB/AIF1/IGFBP3/ST6GAL1	24
GO:0002696	positive regulation of leukocyte activation	25/421	450/18903	2.87969e-05	0.00261115	0.00214333	HLA-DRA/CD74/HLA-DPA1/EFNB3/HLA-DQB1/HLA-DQA1/FYN/HLA-DPB1/HAMP/HLA-DRB1/CDKN1A/VCAM1/HLA-DMA/YES1/HLA-DMB/TYROBP/NCK2/TREM2/LILRB4/EFNB2/ARID1B/ZMIZ1/AIF1/PHF10/TGFBR2	25
GO:0019882	antigen processing and presentation	11/421	108/18903	2.91749e-05	0.00261115	0.00214333	HLA-DRA/CD74/HLA-DPA1/HLA-DQB1/HLA-DQA1/HLA-DPB1/HLA-DRB1/HLA-DMA/HLA-DMB/TREM2/RAB34	11
GO:0051251	positive regulation of lymphocyte activation	23/421	400/18903	3.53424e-05	0.00309859	0.00254344	HLA-DRA/CD74/HLA-DPA1/EFNB3/HLA-DQB1/HLA-DQA1/FYN/HLA-DPB1/HLA-DRB1/CDKN1A/VCAM1/HLA-DMA/YES1/HLA-DMB/TYROBP/NCK2/LILRB4/EFNB2/ARID1B/ZMIZ1/AIF1/PHF10/TGFBR2	23
GO:0070663	regulation of leukocyte proliferation	18/421	269/18903	3.61885e-05	0.00310932	0.00255224	CD74/HLA-DPA1/HLA-DPB1/HLA-DRB1/CDKN1A/NMB/VCAM1/HLA-DMB/TYROBP/ERBB2/NCK2/LILRB4/LST1/TWSG1/CSF1R/AIF1/ST6GAL1/TGFBR2	18
GO:0002381	immunoglobulin production involved in immunoglobulin-mediated immune response	9/421	74/18903	3.80358e-05	0.00320396	0.00262993	HLA-DRA/HLA-DPA1/HLA-DQB1/HLA-DQA1/HLA-DPB1/HLA-DRB1/HLA-DMA/HLA-DMB/SWAP70	9
GO:0034368	protein-lipid complex remodeling	6/421	30/18903	4.44324e-05	0.00360154	0.00295628	APOE/APOC1/PLA2G2A/LPL/PLA2G5/APOC2	6
GO:0034369	plasma lipoprotein particle remodeling	6/421	30/18903	4.44324e-05	0.00360154	0.00295628	APOE/APOC1/PLA2G2A/LPL/PLA2G5/APOC2	6
GO:0061448	connective tissue development	18/421	274/18903	4.60466e-05	0.00366327	0.00300694	SOX9/ITGB8/ID4/CCN2/SORL1/THRA/COL3A1/SCIN/BGN/BBS2/ZEB1/ACTA2/NFIB/TWSG1/NCOA1/TGFBR1/TGFBR2/TYMS	18
GO:2000146	negative regulation of cell motility	22/421	383/18903	5.29328e-05	0.00413454	0.00339378	APOE/CD74/ATP1B2/ADGRG1/CLDN5/FBLN1/ADGRB1/ADAMTS9/COL3A1/CX3CR1/VASH1/ZMYND8/AFDN/SRGAP1/SERPINE1/TCAF1/SPRED1/MCC/ABHD2/ARHGDIB/AIF1/IGFBP3	22
GO:0097305	response to alcohol	17/421	253/18903	5.63257e-05	0.00432099	0.00354683	IGFBP7/A2M/ADCYAP1R1/MLC1/FYN/HAMP/CLDN5/ABAT/VCAM1/GNG2/ITPR2/CBL/GABBR1/TGFBR1/ST6GAL1/TGFBR2/TYMS	17
GO:0034367	protein-containing complex remodeling	6/421	32/18903	6.53046e-05	0.0049219	0.00404008	APOE/APOC1/PLA2G2A/LPL/PLA2G5/APOC2	6
GO:0006898	receptor-mediated endocytosis	17/421	257/18903	6.84157e-05	0.00506748	0.00415958	APOE/RAB31/APOC1/C3/RAMP1/ITGAV/SORL1/CXCL16/BICD1/NLGN3/CBL/SERPINE1/LILRB4/EFNB2/APOC2/ACKR3/TGFBR2	17
GO:0032943	mononuclear cell proliferation	19/421	312/18903	7.91684e-05	0.00576453	0.00473174	CD74/HLA-DPA1/FYN/HLA-DPB1/HLA-DRB1/CDKN1A/VCAM1/TP53/HLA-DMB/TYROBP/ERBB2/NCK2/LILRB4/LST1/TWSG1/AIF1/CCND3/ST6GAL1/TGFBR2	19
GO:0010721	negative regulation of cell development	14/421	188/18903	8.52203e-05	0.00597499	0.0049045	PTN/MT3/EFNB3/GPR37L1/TNR/ID4/SEMA5A/FBLN1/EDNRB/SORL1/DYNLT1/TP53/TREM2/S1PR3	14
GO:0030336	negative regulation of cell migration	21/421	368/18903	8.56123e-05	0.00597499	0.0049045	APOE/CD74/ATP1B2/ADGRG1/CLDN5/ADGRB1/ADAMTS9/COL3A1/CX3CR1/VASH1/ZMYND8/AFDN/SRGAP1/SERPINE1/TCAF1/SPRED1/MCC/ABHD2/ARHGDIB/AIF1/IGFBP3	21
GO:0048708	astrocyte differentiation	9/421	82/18903	8.62313e-05	0.00597499	0.0049045	MT3/GFAP/GAP43/GPR37L1/SOX9/ID4/POU3F2/IFNGR1/TREM2	9
GO:0051960	regulation of nervous system development	24/421	456/18903	9.64829e-05	0.00657922	0.00540047	PTN/MT3/PTPRZ1/EFNB3/GFAP/GPR37L1/TNR/NTRK2/ID4/SEMA5A/ADGRB1/SORL1/CX3CR1/DYNLT1/TP53/LRRN1/RND2/THBS2/FN1/IL1RAP/NLGN3/TREM2/NIN/WASF3	24
GO:0097006	regulation of plasma lipoprotein particle levels	9/421	84/18903	0.00010417	0.00699242	0.00573964	APOE/APOC1/PLA2G2A/LPL/MFSD2A/PLA2G5/ACSL3/TREM2/APOC2	9
GO:0015909	long-chain fatty acid transport	8/421	67/18903	0.000117074	0.00761147	0.00624777	APOE/PLA2G2A/SLC27A3/MFSD2A/PLA2G5/NMB/ACSL3/ABCD3	8
GO:0032944	regulation of mononuclear cell proliferation	16/421	243/18903	0.000117383	0.00761147	0.00624777	CD74/HLA-DPA1/HLA-DPB1/HLA-DRB1/CDKN1A/VCAM1/HLA-DMB/TYROBP/ERBB2/NCK2/LILRB4/LST1/TWSG1/AIF1/ST6GAL1/TGFBR2	16
GO:0045765	regulation of angiogenesis	20/421	349/18903	0.000118708	0.00761147	0.00624777	SPARC/C3/ITGB8/CLDN5/SEMA5A/F3/ADGRB1/AQP1/ADAMTS9/CX3CR1/THBS2/ERBB2/VASH1/COL4A2/SERPINE1/SPRY2/EPN2/SPRED1/C3AR1/TGFBR2	20
GO:0045471	response to ethanol	11/421	128/18903	0.000138389	0.0087429	0.0071765	ADCYAP1R1/FYN/HAMP/CLDN5/ABAT/VCAM1/ITPR2/CBL/GABBR1/ST6GAL1/TYMS	11
GO:0099550	trans-synaptic signaling, modulating synaptic transmission	4/421	13/18903	0.000147854	0.00915603	0.00751561	EFNB3/CSPG5/NTRK2/PLAT	4
GO:1901342	regulation of vasculature development	20/421	355/18903	0.000149191	0.00915603	0.00751561	SPARC/C3/ITGB8/CLDN5/SEMA5A/F3/ADGRB1/AQP1/ADAMTS9/CX3CR1/THBS2/ERBB2/VASH1/COL4A2/SERPINE1/SPRY2/EPN2/SPRED1/C3AR1/TGFBR2	20
GO:1903706	regulation of hemopoiesis	22/421	413/18903	0.000157973	0.00955848	0.00784595	PTN/HLA-DRA/CD74/ZFP36L2/HLA-DRB1/RASSF2/TMEM176A/SCIN/HCLS1/TMEM176B/ZEB1/TYROBP/ERBB2/MAFB/ZFP36/TREM2/LILRB4/ARID1B/ZMIZ1/PHF10/FAM210B/TGFBR2	22
GO:0048678	response to axon injury	9/421	89/18903	0.000163119	0.00973274	0.00798899	PTN/CSPG5/GAP43/TNR/RGMA/TYROBP/TREM2/AIF1/DHFR	9
GO:0051216	cartilage development	14/421	201/18903	0.000172994	0.0099682	0.00818227	SOX9/ITGB8/CCN2/THRA/COL3A1/SCIN/BGN/BBS2/ZEB1/NFIB/TWSG1/TGFBR1/TGFBR2/TYMS	14
GO:0043516	regulation of DNA damage response, signal transduction by p53 class mediator	6/421	38/18903	0.000177728	0.0099682	0.00818227	CD74/ZNF385A/SPRED2/MDM2/TP53/SPRED1	6
GO:2000177	regulation of neural precursor cell proliferation	9/421	90/18903	0.000177738	0.0099682	0.00818227	PTN/PTPRZ1/NES/ADGRG1/GPR37L1/ID4/CX3CR1/TP53/BTG2	9
GO:0046651	lymphocyte proliferation	18/421	305/18903	0.000179438	0.0099682	0.00818227	CD74/HLA-DPA1/FYN/HLA-DPB1/HLA-DRB1/CDKN1A/VCAM1/TP53/HLA-DMB/TYROBP/ERBB2/NCK2/LILRB4/LST1/TWSG1/AIF1/CCND3/TGFBR2	18
GO:0051056	regulation of small GTPase mediated signal transduction	18/421	305/18903	0.000179438	0.0099682	0.00818227	APOE/ADCYAP1R1/ADGRG1/SPRY1/ITGAV/TRIO/COL3A1/STMN3/ARHGEF40/CBL/LPAR6/SPRY2/AUTS2/SWAP70/ARHGDIB/SPATA13/RALBP1/ITGA3	18
GO:0010975	regulation of neuron projection development	23/421	446/18903	0.000180987	0.0099682	0.00818227	APOE/PTN/MT3/ATP1B2/EFNB3/GFAP/FYN/ITM2C/TNR/RGMA/NTRK2/SEMA5A/TUBB2B/MFSD2A/CRMP1/TANC2/POU3F2/RND2/FN1/ABI2/NIN/EFNB2/ITGA3	23
GO:0030857	negative regulation of epithelial cell differentiation	7/421	54/18903	0.000185632	0.0100946	0.00828604	SOX9/SPRY1/SPRED2/ZEB1/SPRY2/SPRED1/S1PR3	7
GO:0043409	negative regulation of MAPK cascade	13/421	181/18903	0.00021683	0.0115406	0.00947292	APOE/TIMP3/SPRY1/DUSP6/FBLN1/SORL1/SPRED2/TAOK3/TREM2/PDCD4/SPRY2/SPRED1/LILRB4	13
GO:0007229	integrin-mediated signaling pathway	10/421	113/18903	0.000217594	0.0115406	0.00947292	PTN/ITGB8/ITGAV/CCN2/ITGA7/COL3A1/FERMT2/ZYX/FN1/ITGA3	10
GO:0030330	DNA damage response, signal transduction by p53 class mediator	8/421	74/18903	0.000236273	0.0123784	0.0101606	CD74/ZNF385A/CDKN1A/SPRED2/MDM2/TP53/USP10/SPRED1	8
GO:0060560	developmental growth involved in morphogenesis	15/421	233/18903	0.000243011	0.012578	0.0103245	APOE/MT3/DDR1/SOX9/TNR/SPRY1/SEMA5A/RND2/FN1/NLGN3/SPRY2/AUTS2/IMPACT/NIN/TGFBR2	15
GO:1902105	regulation of leukocyte differentiation	18/421	317/18903	0.000287516	0.0147044	0.0120699	HLA-DRA/CD74/ZFP36L2/HLA-DRB1/RASSF2/TMEM176A/HCLS1/TMEM176B/ZEB1/TYROBP/ERBB2/MAFB/TREM2/LILRB4/ARID1B/ZMIZ1/PHF10/TGFBR2	18
GO:0042098	T cell proliferation	14/421	212/18903	0.000299848	0.0151547	0.0124395	HLA-DPA1/FYN/HLA-DPB1/HLA-DRB1/VCAM1/TP53/HLA-DMB/ERBB2/NCK2/LILRB4/TWSG1/AIF1/CCND3/TGFBR2	14
GO:0016049	cell growth	24/421	493/18903	0.000309253	0.0154483	0.0126805	APOE/MT3/DDR1/IGFBP7/FAM107A/FHL1/HAMP/SOX9/TNR/SEMA5A/MFSD2A/CDKN1A/CXCL16/TP53/RND2/ERBB2/FN1/NLGN3/AUTS2/IMPACT/NIN/TGFBR1/IGFBP3/TGFBR2	24
GO:0050670	regulation of lymphocyte proliferation	15/421	239/18903	0.000319161	0.01576	0.0129364	CD74/HLA-DPA1/HLA-DPB1/HLA-DRB1/CDKN1A/VCAM1/HLA-DMB/TYROBP/ERBB2/NCK2/LILRB4/LST1/TWSG1/AIF1/TGFBR2	15
GO:0032970	regulation of actin filament-based process	21/421	406/18903	0.000329003	0.0160613	0.0131837	ATP1A2/GPM6B/FAM107A/SRI/CDC42EP4/SEMA5A/CCN2/FERMT2/SCIN/TAOK1/HCLS1/ACTA2/RND2/NCK2/SWAP70/AKAP9/ABI2/ARHGDIB/CSF1R/WASF3/TGFBR1	21
GO:0032102	negative regulation of response to external stimulus	22/421	436/18903	0.000336008	0.016219	0.0133132	APOE/A2M/FYN/HAMP/TNR/HLA-DRB1/RGMA/SEMA5A/ABAT/SEC14L1/TSPAN6/SIGLEC10/PLAT/BBS2/YES1/SERPINE1/ZFP36/TREM2/SERPING1/AIF1/FNDC4/ST6GAL1	22
GO:0035640	exploration behavior	5/421	28/18903	0.000344506	0.0164444	0.0134982	ATP1A2/APOE/TNR/ABAT/ITGA3	5
GO:0070665	positive regulation of leukocyte proliferation	12/421	167/18903	0.000374203	0.0176657	0.0145006	CD74/HLA-DPA1/HLA-DPB1/CDKN1A/NMB/VCAM1/HLA-DMB/NCK2/CSF1R/AIF1/ST6GAL1/TGFBR2	12
GO:0031099	regeneration	13/421	192/18903	0.000384659	0.0177053	0.0145332	PTN/CSPG5/GFAP/HOPX/GAP43/HAMP/TNR/RGMA/SOX2/CDKN1A/DHFR/TGFBR2/TYMS	13
GO:0003018	vascular process in circulatory system	16/421	270/18903	0.000386983	0.0177053	0.0145332	HBB/ATP1A2/APOE/ATP1B2/SLC1A3/SLC4A4/CLDN5/EDNRB/MFSD2A/FERMT2/SLC15A2/BBS2/YES1/ACTA2/SLCO2B1/PIK3C2A	16
GO:0050921	positive regulation of chemotaxis	11/421	144/18903	0.000387407	0.0177053	0.0145332	PTN/CD74/SEMA5A/F3/CX3CR1/SERPINE1/TREM2/SWAP70/CSF1R/AIF1/C3AR1	11
GO:0031345	negative regulation of cell projection organization	13/421	194/18903	0.000424775	0.0192088	0.0157673	APOE/MT3/EFNB3/GFAP/FYN/ITM2C/TNR/RGMA/SEMA5A/CRMP1/SPRY2/EFNB2/ITGA3	13
GO:0050768	negative regulation of neurogenesis	11/421	146/18903	0.000435803	0.0195022	0.0160081	PTN/MT3/EFNB3/GPR37L1/TNR/ID4/SEMA5A/SORL1/DYNLT1/TP53/TREM2	11
GO:0031102	neuron projection regeneration	7/421	62/18903	0.000442556	0.0195569	0.016053	PTN/CSPG5/GFAP/GAP43/TNR/RGMA/DHFR	7
GO:0051495	positive regulation of cytoskeleton organization	13/421	195/18903	0.00044613	0.0195569	0.016053	NES/CDC42EP4/SEMA5A/CCN2/FERMT2/SCIN/HCLS1/NCK2/SWAP70/AKAP9/ABI2/WASF3/TGFBR1	13
GO:1903034	regulation of response to wounding	12/421	172/18903	0.000488606	0.0212025	0.0174038	APOE/PTN/TNR/RGMA/ABAT/F3/FERMT2/SIGLEC10/PLAT/ACTA2/SERPINE1/SERPING1	12
GO:0070374	positive regulation of ERK1 and ERK2 cascade	14/421	223/18903	0.000499362	0.0214526	0.0176091	APOE/MT3/CD74/PLA2G2A/HLA-DRB1/PLA2G5/CCN2/NPNT/FERMT2/ACTA2/TREM2/SPRY2/CSF1R/ACKR3	14
GO:0016525	negative regulation of angiogenesis	11/421	149/18903	0.00051783	0.0220257	0.0180795	SPARC/CLDN5/ADGRB1/ADAMTS9/THBS2/VASH1/COL4A2/SERPINE1/SPRY2/EPN2/SPRED1	11
GO:0150063	visual system development	20/421	392/18903	0.000538845	0.0226949	0.0186288	NES/C3/SOX9/SOX2/SPRY1/NTRK2/MFSD2A/COL4A1/AQP1/FJX1/HMGN1/SPRED2/SALL2/ZEB1/SPRY2/SPRED1/ABI2/TWSG1/TGFBR1/TGFBR2	20
GO:0051961	negative regulation of nervous system development	11/421	151/18903	0.000579385	0.0239331	0.0196451	PTN/MT3/EFNB3/GPR37L1/TNR/ID4/SEMA5A/SORL1/DYNLT1/TP53/TREM2	11
GO:2000181	negative regulation of blood vessel morphogenesis	11/421	151/18903	0.000579385	0.0239331	0.0196451	SPARC/CLDN5/ADGRB1/ADAMTS9/THBS2/VASH1/COL4A2/SERPINE1/SPRY2/EPN2/SPRED1	11
GO:1902905	positive regulation of supramolecular fiber organization	12/421	176/18903	0.00060015	0.0240359	0.0197296	APOE/CDC42EP4/SEMA5A/CCN2/FERMT2/SCIN/NCK2/SWAP70/AKAP9/ABI2/WASF3/TGFBR1	12
GO:0036293	response to decreased oxygen levels	17/421	309/18903	0.000601979	0.0240359	0.0197296	MT3/MALAT1/ABAT/CCN2/AQP1/PLAT/VCAM1/ITPR2/MDM2/TP53/CBL/TREM2/CPEB4/HP1BP3/CREBBP/FMN2/TGFBR2	17
GO:1901890	positive regulation of cell junction assembly	9/421	106/18903	0.000605015	0.0240359	0.0197296	HOPX/CLDN5/NTRK2/ADGRB1/FERMT2/LRRN1/THBS2/IL1RAP/NLGN3	9
GO:0021954	central nervous system neuron development	8/421	85/18903	0.000610175	0.0240359	0.0197296	NTRK2/DCLK2/TAOK1/NFIB/NIN/TCTN1/ZMIZ1/BTG2	8
GO:1901343	negative regulation of vasculature development	11/421	152/18903	0.00061238	0.0240359	0.0197296	SPARC/CLDN5/ADGRB1/ADAMTS9/THBS2/VASH1/COL4A2/SERPINE1/SPRY2/EPN2/SPRED1	11
GO:0001933	negative regulation of protein phosphorylation	18/421	338/18903	0.000615445	0.0240359	0.0197296	APOE/SPRY1/DUSP6/FBLN1/CDKN1A/RASSF2/SORL1/SPRED2/KAT2B/CBL/PKIG/NCK2/PDCD4/SPRY2/SPRED1/IMPACT/LILRB4/IGFBP3	18
GO:0048588	developmental cell growth	14/421	229/18903	0.000649471	0.0249861	0.0205095	APOE/MT3/DDR1/HAMP/SOX9/TNR/SEMA5A/RND2/FN1/NLGN3/AUTS2/IMPACT/NIN/TGFBR2	14
GO:0048880	sensory system development	20/421	398/18903	0.000651407	0.0249861	0.0205095	NES/C3/SOX9/SOX2/SPRY1/NTRK2/MFSD2A/COL4A1/AQP1/FJX1/HMGN1/SPRED2/SALL2/ZEB1/SPRY2/SPRED1/ABI2/TWSG1/TGFBR1/TGFBR2	20
GO:0050920	regulation of chemotaxis	14/421	230/18903	0.000677876	0.0257713	0.021154	PTN/CD74/SEMA5A/TUBB2B/F3/CX3CR1/SERPINE1/TREM2/SWAP70/EFNB2/CSF1R/AIF1/C3AR1/ST6GAL1	14
GO:0043954	cellular component maintenance	7/421	67/18903	0.00071156	0.0264015	0.0216713	APOE/FYN/C1QL1/FERMT2/TREM2/CSF1R/ITGA3	7
GO:0010232	vascular transport	8/421	87/18903	0.00071289	0.0264015	0.0216713	ATP1A2/APOE/ATP1B2/SLC1A3/SLC4A4/MFSD2A/SLC15A2/SLCO2B1	8
GO:0150104	transport across blood-brain barrier	8/421	87/18903	0.00071289	0.0264015	0.0216713	ATP1A2/APOE/ATP1B2/SLC1A3/SLC4A4/MFSD2A/SLC15A2/SLCO2B1	8
GO:0035987	endodermal cell differentiation	6/421	49/18903	0.000732618	0.0269002	0.0220807	COL6A1/SOX2/ITGAV/ITGA7/FN1/COL4A2	6
GO:1901653	cellular response to peptide	19/421	373/18903	0.000750715	0.0273311	0.0224344	RAB31/FYN/LPL/SORL1/SORBS1/PLAT/VCAM1/MDM2/TP53/PIK3C2A/KAT2B/CA2/TREM2/RAB12/SNX5/NCOA1/KLF3/CCND3/EIF4EBP2	19
GO:1902253	regulation of intrinsic apoptotic signaling pathway by p53 class mediator	5/421	33/18903	0.000759301	0.0274114	0.0225003	CD74/ZNF385A/MDM2/TP53/RRM2B	5
GO:0033627	cell adhesion mediated by integrin	8/421	88/18903	0.000769228	0.0275383	0.0226045	ITGB8/ITGAV/NPNT/ITGA7/PODXL/SERPINE1/SWAP70/ITGA3	8
GO:0046503	glycerolipid catabolic process	7/421	68/18903	0.000778281	0.0276322	0.0226815	APOC1/LPL/PLA2G5/SORL1/GPCPD1/ABHD2/APOC2	7
GO:0043410	positive regulation of MAPK cascade	23/421	496/18903	0.000799038	0.0281366	0.0230956	APOE/MT3/CD74/PLA2G2A/GPR37L1/HLA-DRB1/SOX2/NTRK2/RASSF2/PLA2G5/CCN2/NPNT/FERMT2/TAOK1/ACTA2/TAOK3/ERBB2/TREM2/SPRY2/CSF1R/ACKR3/TGFBR1/IGFBP3	23
GO:0046890	regulation of lipid biosynthetic process	12/421	182/18903	0.000807058	0.028188	0.0231377	APOE/CD74/APOC1/IGFBP7/C3/MFSD2A/SORBS1/ACSL3/SEC14L2/SAMD8/APOC2/CREBL2	12
GO:0007411	axon guidance	14/421	236/18903	0.000871352	0.0301881	0.0247795	EFNB3/GAP43/FYN/TNR/SEMA5A/TUBB2B/TRIO/CRMP1/ETV1/ERBB2/NFIB/EFNB2/CSF1R/ANOS1	14
GO:0097485	neuron projection guidance	14/421	237/18903	0.000907739	0.03099	0.0254377	EFNB3/GAP43/FYN/TNR/SEMA5A/TUBB2B/TRIO/CRMP1/ETV1/ERBB2/NFIB/EFNB2/CSF1R/ANOS1	14
GO:0043277	apoptotic cell clearance	6/421	51/18903	0.000908924	0.03099	0.0254377	C3/ITGAV/ADGRB1/MEGF10/TYROBP/TREM2	6
GO:0045936	negative regulation of phosphate metabolic process	21/421	440/18903	0.000930629	0.0313223	0.0257105	APOE/APOC1/SPRY1/DUSP6/FBLN1/CDKN1A/RASSF2/SORL1/SPRED2/TP53/KAT2B/CBL/PKIG/NCK2/PDCD4/SPRY2/SPRED1/SWAP70/IMPACT/LILRB4/IGFBP3	21
GO:0060541	respiratory system development	13/421	211/18903	0.000933254	0.0313223	0.0257105	HOPX/SOX9/SPRY1/CCN2/THRA/COL3A1/NFIB/SPRY2/RIDA/SMCHD1/ITGA3/MAN1A2/TGFBR2	13
GO:0010563	negative regulation of phosphorus metabolic process	21/421	441/18903	0.000957536	0.0318882	0.026175	APOE/APOC1/SPRY1/DUSP6/FBLN1/CDKN1A/RASSF2/SORL1/SPRED2/TP53/KAT2B/CBL/PKIG/NCK2/PDCD4/SPRY2/SPRED1/SWAP70/IMPACT/LILRB4/IGFBP3	21
GO:0007265	Ras protein signal transduction	18/421	353/18903	0.00101326	0.0332667	0.0273065	APOE/ADGRG1/CDC42EP4/SPRY1/CDKN1A/COL3A1/STMN3/TP53/CBL/LPAR6/SPRY2/AUTS2/RAB12/ABI2/ARHGDIB/AIF1/RALBP1/ITGA3	18
GO:0031667	response to nutrient levels	22/421	474/18903	0.00101941	0.0332667	0.0273065	APOE/MT3/FAM107A/A2M/LPL/HAMP/VGF/MFSD2A/CDKN1A/SORL1/VCAM1/TP53/BBS2/ZEB1/CBL/ZFP36/IMPACT/NCOA1/CPEB4/WDR45B/TGFBR2/TYMS	22
GO:0030324	lung development	12/421	187/18903	0.00102216	0.0332667	0.0273065	HOPX/SOX9/SPRY1/CCN2/THRA/COL3A1/NFIB/SPRY2/RIDA/ITGA3/MAN1A2/TGFBR2	12
GO:0097581	lamellipodium organization	8/421	92/18903	0.00103144	0.0333162	0.0273472	MTSS2/ABLIM1/NCK2/AUTS2/ARHGEF6/ABI2/WASF3/SPATA13	8
GO:0097062	dendritic spine maintenance	4/421	21/18903	0.00107468	0.0344538	0.028281	APOE/FYN/TREM2/ITGA3	4
GO:0016064	immunoglobulin mediated immune response	13/421	215/18903	0.00110809	0.035262	0.0289444	HLA-DRA/CD74/HLA-DPA1/C3/HLA-DQB1/HLA-DQA1/HLA-DPB1/HLA-DRB1/HLA-DMA/HLA-DMB/TREM2/SWAP70/SERPING1	13
GO:0070306	lens fiber cell differentiation	5/421	36/18903	0.0011419	0.0354365	0.0290876	SPRY1/SPRED2/SPRY2/SPRED1/ABI2	5
GO:0030856	regulation of epithelial cell differentiation	11/421	164/18903	0.00114638	0.0354365	0.0290876	SOX9/CLDN5/SPRY1/SPRED2/APOLD1/ZEB1/SERPINE1/ZFP36/SPRY2/SPRED1/S1PR3	11
GO:0050804	modulation of chemical synaptic transmission	21/421	448/18903	0.00116535	0.0354365	0.0290876	ATP1A2/APOE/PTN/CSPG5/SLC1A3/FAM107A/GFAP/FYN/TNR/NTRK2/VGF/TUBB2B/ADGRB1/CX3CR1/PLAT/TYROBP/NLGN3/GABBR1/CA2/AKAP9/EIF4EBP2	21
GO:0034379	very-low-density lipoprotein particle assembly	3/421	10/18903	0.00117144	0.0354365	0.0290876	APOC1/MFSD2A/ACSL3	3
GO:0042135	neurotransmitter catabolic process	3/421	10/18903	0.00117144	0.0354365	0.0290876	ABAT/ALDH5A1/HNMT	3
GO:0150172	regulation of phosphatidylcholine metabolic process	3/421	10/18903	0.00117144	0.0354365	0.0290876	APOC1/MFSD2A/ACSL3	3
GO:1903035	negative regulation of response to wounding	8/421	94/18903	0.00118697	0.0354365	0.0290876	APOE/TNR/RGMA/ABAT/SIGLEC10/PLAT/SERPINE1/SERPING1	8
GO:0030032	lamellipodium assembly	7/421	73/18903	0.00118959	0.0354365	0.0290876	ABLIM1/NCK2/AUTS2/ARHGEF6/ABI2/WASF3/SPATA13	7
GO:0001654	eye development	19/421	388/18903	0.00119403	0.0354365	0.0290876	NES/SOX9/SOX2/SPRY1/NTRK2/MFSD2A/COL4A1/AQP1/FJX1/HMGN1/SPRED2/SALL2/ZEB1/SPRY2/SPRED1/ABI2/TWSG1/TGFBR1/TGFBR2	19
GO:0099177	regulation of trans-synaptic signaling	21/421	449/18903	0.00119799	0.0354365	0.0290876	ATP1A2/APOE/PTN/CSPG5/SLC1A3/FAM107A/GFAP/FYN/TNR/NTRK2/VGF/TUBB2B/ADGRB1/CX3CR1/PLAT/TYROBP/NLGN3/GABBR1/CA2/AKAP9/EIF4EBP2	21
GO:0031960	response to corticosteroid	11/421	165/18903	0.00120431	0.0354365	0.0290876	AQP4/IGFBP7/FAM107A/A2M/ZFP36L2/CCN2/AQP1/PLAT/ZFP36/AIF1/TYMS	11
GO:0030323	respiratory tube development	12/421	191/18903	0.0012268	0.0356684	0.029278	HOPX/SOX9/SPRY1/CCN2/THRA/COL3A1/NFIB/SPRY2/RIDA/ITGA3/MAN1A2/TGFBR2	12
GO:0021782	glial cell development	9/421	117/18903	0.0012288	0.0356684	0.029278	MT3/CSPG5/GFAP/NTRK2/ID4/POU3F2/IFNGR1/TREM2/WASF3	9
GO:0019724	B cell mediated immunity	13/421	218/18903	0.00125649	0.0362274	0.0297368	HLA-DRA/CD74/HLA-DPA1/C3/HLA-DQB1/HLA-DQA1/HLA-DPB1/HLA-DRB1/HLA-DMA/HLA-DMB/TREM2/SWAP70/SERPING1	13
GO:0030449	regulation of complement activation	4/421	22/18903	0.0012906	0.0366516	0.030085	C3/A2M/TREM2/SERPING1	4
GO:0010876	lipid localization	22/421	483/18903	0.00129646	0.0366516	0.030085	APOE/APOC1/PLA2G2A/C3/LPL/FABP7/SLC27A3/ITGAV/MFSD2A/PLA2G5/RBP1/NMB/APOLD1/CROT/SLCO2B1/ACSL3/OSBPL6/TREM2/OSBPL11/APOC2/ABCD3/ATP11A	22
GO:0001649	osteoblast differentiation	14/421	246/18903	0.0012968	0.0366516	0.030085	COL6A1/SOX9/SOX2/VCAN/ID4/RASSF2/NPNT/FERMT2/CRIM1/GABBR1/ID3/TWSG1/IGFBP3/GDPD2	14
GO:0010977	negative regulation of neuron projection development	10/421	142/18903	0.00131813	0.0367706	0.0301826	APOE/MT3/EFNB3/GFAP/ITM2C/TNR/RGMA/SEMA5A/CRMP1/EFNB2	10
GO:0051384	response to glucocorticoid	10/421	142/18903	0.00131813	0.0367706	0.0301826	AQP4/IGFBP7/FAM107A/A2M/ZFP36L2/AQP1/PLAT/ZFP36/AIF1/TYMS	10
GO:0046578	regulation of Ras protein signal transduction	12/421	193/18903	0.00134119	0.0369206	0.0303058	APOE/ADGRG1/SPRY1/COL3A1/STMN3/CBL/LPAR6/SPRY2/AUTS2/ARHGDIB/RALBP1/ITGA3	12
GO:0002931	response to ischemia	6/421	55/18903	0.00135788	0.0369206	0.0303058	RCAN1/CX3CR1/TP53/TREM2/CSF1R/CPEB4	6
GO:0031103	axon regeneration	6/421	55/18903	0.00135788	0.0369206	0.0303058	PTN/CSPG5/GAP43/TNR/RGMA/DHFR	6
GO:0042743	hydrogen peroxide metabolic process	6/421	55/18903	0.00135788	0.0369206	0.0303058	HBA2/HBB/HBA1/MT3/FYN/ACOX1	6
GO:0002690	positive regulation of leukocyte chemotaxis	8/421	97/18903	0.00145476	0.0393061	0.0322639	PTN/CD74/CX3CR1/SERPINE1/SWAP70/CSF1R/AIF1/C3AR1	8
GO:0010810	regulation of cell-substrate adhesion	13/421	222/18903	0.00147978	0.0394852	0.0324109	GPM6B/CSPG5/DDR1/FAM107A/FBLN1/NPNT/FERMT2/SPOCK2/FN1/SERPINE1/UTRN/ITGA3/ST6GAL1	13
GO:0044242	cellular lipid catabolic process	13/421	222/18903	0.00147978	0.0394852	0.0324109	MT3/APOC1/LPL/MFSD2A/PLA2G5/SORL1/CROT/GPCPD1/ABHD2/APOC2/ACER3/ABCD3/ACOX1	13
GO:0050806	positive regulation of synaptic transmission	11/421	170/18903	0.00153132	0.0402118	0.0330073	APOE/PTN/SLC1A3/FAM107A/GFAP/TNR/NTRK2/CX3CR1/TYROBP/NLGN3/CA2	11
GO:0150146	cell junction disassembly	4/421	23/18903	0.00153509	0.0402118	0.0330073	C3/CX3CR1/TREM2/TGFBR1	4
GO:1902254	negative regulation of intrinsic apoptotic signaling pathway by p53 class mediator	4/421	23/18903	0.00153509	0.0402118	0.0330073	CD74/ZNF385A/MDM2/RRM2B	4
GO:0070482	response to oxygen levels	17/421	337/18903	0.00155418	0.040285	0.0330674	MT3/MALAT1/ABAT/CCN2/AQP1/PLAT/VCAM1/ITPR2/MDM2/TP53/CBL/TREM2/CPEB4/HP1BP3/CREBBP/FMN2/TGFBR2	17
GO:0051962	positive regulation of nervous system development	15/421	279/18903	0.00155664	0.040285	0.0330674	PTN/PTPRZ1/GFAP/NTRK2/ID4/SEMA5A/ADGRB1/CX3CR1/LRRN1/RND2/THBS2/FN1/IL1RAP/NLGN3/NIN	15
GO:0098883	synapse pruning	3/421	11/18903	0.00158422	0.0407534	0.0334519	C3/CX3CR1/TREM2	3
GO:0008347	glial cell migration	6/421	57/18903	0.00163758	0.0418752	0.0343727	ATP1B2/ADGRG1/COL3A1/CX3CR1/TREM2/ZMIZ1	6
GO:0048545	response to steroid hormone	17/421	339/18903	0.00165495	0.042069	0.0345318	ATP1A2/TXNIP/AQP4/IGFBP7/FAM107A/A2M/ZFP36L2/LBH/CCN2/AQP1/PLAT/ZFP36/ABHD2/ZMIZ1/AIF1/TGFBR2/TYMS	17
GO:0043010	camera-type eye development	17/421	340/18903	0.00170736	0.043146	0.0354158	NES/SOX9/SPRY1/NTRK2/MFSD2A/COL4A1/AQP1/FJX1/HMGN1/SPRED2/ZEB1/SPRY2/SPRED1/ABI2/TWSG1/TGFBR1/TGFBR2	17
GO:0070373	negative regulation of ERK1 and ERK2 cascade	7/421	78/18903	0.00175446	0.044077	0.0361801	TIMP3/SPRY1/DUSP6/FBLN1/SPRED2/SPRY2/SPRED1	7
GO:0032103	positive regulation of response to external stimulus	21/421	464/18903	0.00179012	0.0441814	0.0362658	PTN/CD74/PLA2G2A/C3/NLRP1/FYN/LPL/SEMA5A/F3/PLA2G5/CX3CR1/PLAT/TYROBP/SERPINE1/TREM2/PDCD4/SWAP70/CSF1R/CREBBP/AIF1/C3AR1	21
GO:0001706	endoderm formation	6/421	58/18903	0.00179284	0.0441814	0.0362658	COL6A1/SOX2/ITGAV/ITGA7/FN1/COL4A2	6
GO:0006869	lipid transport	20/421	433/18903	0.00180063	0.0441814	0.0362658	APOE/APOC1/PLA2G2A/FABP7/SLC27A3/ITGAV/MFSD2A/PLA2G5/RBP1/NMB/APOLD1/CROT/SLCO2B1/ACSL3/OSBPL6/TREM2/OSBPL11/APOC2/ABCD3/ATP11A	20
GO:0036120	cellular response to platelet-derived growth factor stimulus	4/421	24/18903	0.00181004	0.0441814	0.0362658	FYN/MTSS2/YES1/CBL	4
GO:0051043	regulation of membrane protein ectodomain proteolysis	4/421	24/18903	0.00181004	0.0441814	0.0362658	APOE/TIMP3/RGMA/TIMP4	4
GO:0021543	pallium development	11/421	174/18903	0.00184238	0.0447168	0.0367052	BCAN/ADGRG1/NTRK2/ID4/MFSD2A/COL3A1/POU3F2/DCLK2/BBS2/ZMIZ1/BTG2	11
GO:0043001	Golgi to plasma membrane protein transport	5/421	40/18903	0.00185317	0.0447259	0.0367127	RAB31/BBS2/ACSL3/RAB34/LYPLA1	5
GO:0032946	positive regulation of mononuclear cell proliferation	10/421	149/18903	0.00188928	0.0450909	0.0370123	CD74/HLA-DPA1/HLA-DPB1/CDKN1A/VCAM1/HLA-DMB/NCK2/AIF1/ST6GAL1/TGFBR2	10
GO:0061351	neural precursor cell proliferation	10/421	149/18903	0.00188928	0.0450909	0.0370123	PTN/PTPRZ1/NES/ADGRG1/GPR37L1/ID4/CX3CR1/POU3F2/TP53/BTG2	10
GO:0007612	learning	10/421	150/18903	0.0019851	0.0471159	0.0386745	ATP1A2/PTN/FYN/CLDN5/TNR/NTRK2/C1QL1/SPECC1/NLGN3/BTG2	10
GO:0050680	negative regulation of epithelial cell proliferation	11/421	176/18903	0.0020162	0.0474746	0.0389689	SPARC/APOE/SOX9/SOX2/ZEB1/VASH1/NFIB/RIDA/MCC/EFNB2/TGFBR1	11
GO:0071230	cellular response to amino acid stimulus	7/421	80/18903	0.00203125	0.0474746	0.0389689	FYN/COL6A1/NTRK2/COL4A1/COL3A1/ZEB1/CPEB4	7
GO:0001867	complement activation, lectin pathway	3/421	12/18903	0.00207757	0.0474746	0.0389689	A2M/MASP1/SERPING1	3
GO:0008298	intracellular mRNA localization	3/421	12/18903	0.00207757	0.0474746	0.0389689	ZNF385A/BICD1/ZFP36	3
GO:0034370	triglyceride-rich lipoprotein particle remodeling	3/421	12/18903	0.00207757	0.0474746	0.0389689	APOE/LPL/APOC2	3
GO:0034372	very-low-density lipoprotein particle remodeling	3/421	12/18903	0.00207757	0.0474746	0.0389689	APOE/LPL/APOC2	3
GO:0038063	collagen-activated tyrosine kinase receptor signaling pathway	3/421	12/18903	0.00207757	0.0474746	0.0389689	DDR1/COL4A1/COL4A2	3
GO:0050767	regulation of neurogenesis	18/421	377/18903	0.00209948	0.0475809	0.0390561	PTN/MT3/PTPRZ1/EFNB3/GFAP/GPR37L1/TNR/NTRK2/ID4/SEMA5A/SORL1/CX3CR1/DYNLT1/TP53/RND2/FN1/TREM2/NIN	18
GO:0007599	hemostasis	13/421	231/18903	0.00210437	0.0475809	0.0390561	HBB/APOE/ABAT/FBLN1/F3/ZNF385A/COL3A1/PLAT/FN1/SERPINE1/JMJD1C/SERPING1/PABPC4	13
GO:0048144	fibroblast proliferation	8/421	103/18903	0.00213318	0.0478649	0.0392893	CD74/CDKN1A/AQP1/COL3A1/GNG2/TP53/FN1/ZMIZ1	8
GO:1901888	regulation of cell junction assembly	12/421	204/18903	0.00213922	0.0478649	0.0392893	GPM6B/FAM107A/HOPX/CLDN5/NTRK2/ADGRB1/FERMT2/LRRN1/THBS2/IL1RAP/NLGN3/SETD5	12
GO:0007517	muscle organ development	17/421	348/18903	0.00217922	0.0480652	0.0394537	FHL1/SRI/ADGRB1/RCAN1/ITGA7/PAXBP1/COL3A1/ETV1/MEGF10/TAGLN/GPCPD1/TCF12/MEF2A/ID3/TGFBR1/UTRN/BTG2	17
GO:0001570	vasculogenesis	7/421	81/18903	0.00218173	0.0480652	0.0394537	ITGB8/NTRK2/ITGAV/SPRED1/ACKR3/ZMIZ1/TGFBR2	7
GO:0097061	dendritic spine organization	7/421	81/18903	0.00218173	0.0480652	0.0394537	APOE/FYN/CTNND2/TANC2/TREM2/ABI2/ITGA3	7
GO:0046942	carboxylic acid transport	15/421	290/18903	0.00226453	0.0491889	0.0403761	ATP1A2/SLC1A3/PLA2G2A/GFAP/NTRK2/ABAT/PLA2G5/NMB/SFXN5/SLCO2B1/MPC1/GABBR1/ABCD3/SLC43A2/PRAF2	15
GO:0090092	regulation of transmembrane receptor protein serine/threonine kinase signaling pathway	15/421	290/18903	0.00226453	0.0491889	0.0403761	RGMA/SPRY1/SORL1/NPNT/SPRED2/TP53/ZEB1/CRIM1/SPRY2/SPRED1/TWSG1/TGFBR1/CREBBP/ITGA3/TGFBR2	15
GO:0060291	long-term synaptic potentiation	8/421	104/18903	0.00226709	0.0491889	0.0403761	APOE/PTN/FAM107A/GFAP/TNR/NTRK2/CX3CR1/TYROBP	8
GO:0042060	wound healing	20/421	442/18903	0.00228594	0.0493487	0.0405073	HBB/APOE/DDR1/ABAT/FBLN1/F3/CDKN1A/AQP1/COL3A1/FERMT2/PLAT/ACTA2/ERBB2/FN1/SERPINE1/JMJD1C/SERPING1/PABPC4/TGFBR1/TGFBR2	20
GO:0014002	astrocyte development	5/421	42/18903	0.00231028	0.049378	0.0405313	MT3/GFAP/POU3F2/IFNGR1/TREM2	5
GO:0071604	transforming growth factor beta production	5/421	42/18903	0.00231028	0.049378	0.0405313	ITGB8/ITGAV/COL3A1/TYROBP/FN1	5

### Sheet: Inner_edge_DOWN
ID	Description	GeneRatio	BgRatio	pvalue	p.adjust	qvalue	geneID	Count
GO:0009060	aerobic respiration	47/645	194/18903	6.09959e-27	2.79422e-23	2.54514e-23	CHCHD10/UQCRQ/NDUFB1/ATP5ME/NUPR1/CYCS/NDUFS7/UQCR11/ATP5F1D/ATP5MF/NDUFA3/NDUFA6/COX6C/ATP5MG/ATP5F1B/MDH1/ATP5F1A/COX8A/NDUFA1/COX5A/UQCRC1/COX7B/CCNB1/ACO2/NDUFS6/COX6B1/NDUFV1/SDHA/NDUFB9/UQCR10/OGDH/UQCRH/ATP5F1C/CYC1/UQCRFS1/SHMT2/NDUFA10/STOML2/NDUFS2/SDHB/SUCLG1/IDH3G/UQCC3/COA6/PDHA1/DLD/IDH1	47
GO:0045333	cellular respiration	50/645	240/18903	2.34488e-25	5.37095e-22	4.89216e-22	CHCHD10/UQCRQ/NDUFB1/ETFB/ATP5ME/NUPR1/CYCS/NDUFS7/UQCR11/ATP5F1D/ATP5MF/NDUFA3/NDUFA6/COX6C/ATP5MG/ATP5F1B/MDH1/ATP5F1A/COX8A/NDUFA1/COX5A/UQCRC1/COX7B/CCNB1/ACO2/NDUFS6/COX6B1/NDUFV1/SDHA/NDUFB9/UQCR10/OGDH/UQCRH/ATP5F1C/CYC1/UQCRFS1/SHMT2/NDUFA10/STOML2/NDUFS2/PRELID1/SDHB/SUCLG1/IDH3G/UQCC3/COA6/PDHA1/DLD/IDH1/CISD1	50
GO:0006119	oxidative phosphorylation	40/645	147/18903	3.63124e-25	5.54491e-22	5.05061e-22	CHCHD10/UQCRQ/NDUFB1/ATP5ME/NUPR1/CYCS/NDUFS7/UQCR11/ATP5F1D/ATP5MF/NDUFA3/NDUFA6/COX6C/ATP5MG/ATP5F1B/ATP5F1A/COX8A/NDUFA1/COX5A/UQCRC1/COX7B/CCNB1/NDUFS6/COX6B1/NDUFV1/SDHA/NDUFB9/UQCR10/UQCRH/ATP5F1C/CYC1/UQCRFS1/SHMT2/NDUFA10/STOML2/NDUFS2/SDHB/UQCC3/COA6/DLD	40
GO:0015980	energy derivation by oxidation of organic compounds	54/645	333/18903	7.73198e-22	8.85505e-19	8.06568e-19	CHCHD10/UQCRQ/NDUFB1/ETFB/ATP5ME/NUPR1/CYCS/NDUFS7/UQCR11/ATP5F1D/ATP5MF/NDUFA3/NDUFA6/COX6C/ATP5MG/ATP5F1B/GBE1/MDH1/ATP5F1A/COX8A/NDUFA1/COX5A/UQCRC1/COX7B/CCNB1/ACO2/NDUFS6/COX6B1/NDUFV1/SDHA/NDUFB9/UQCR10/OGDH/UQCRH/ATP5F1C/CYC1/UQCRFS1/SHMT2/NDUFA10/STOML2/NDUFS2/PRELID1/SDHB/SUCLG1/IDH3G/UQCC3/COA6/PDHA1/DLD/IDH1/GFPT1/STK40/CISD1/GABARAPL1	54
GO:0042773	ATP synthesis coupled electron transport	29/645	101/18903	2.67655e-19	2.04354e-16	1.86137e-16	UQCRQ/NDUFB1/CYCS/NDUFS7/UQCR11/NDUFA3/NDUFA6/COX6C/COX8A/NDUFA1/COX5A/UQCRC1/COX7B/CCNB1/NDUFS6/COX6B1/NDUFV1/SDHA/NDUFB9/UQCR10/UQCRH/CYC1/UQCRFS1/NDUFA10/NDUFS2/SDHB/UQCC3/COA6/DLD	29
GO:0042775	mitochondrial ATP synthesis coupled electron transport	29/645	101/18903	2.67655e-19	2.04354e-16	1.86137e-16	UQCRQ/NDUFB1/CYCS/NDUFS7/UQCR11/NDUFA3/NDUFA6/COX6C/COX8A/NDUFA1/COX5A/UQCRC1/COX7B/CCNB1/NDUFS6/COX6B1/NDUFV1/SDHA/NDUFB9/UQCR10/UQCRH/CYC1/UQCRFS1/NDUFA10/NDUFS2/SDHB/UQCC3/COA6/DLD	29
GO:0022900	electron transport chain	37/645	176/18903	3.36256e-19	2.20056e-16	2.00439e-16	UQCRQ/NDUFB1/ETFB/ASPH/CYCS/NDUFS7/UQCR11/NDUFA3/NDUFA6/COX6C/NQO2/COX8A/NDUFA1/COX5A/UQCRC1/COX7B/QDPR/CCNB1/NDUFS6/COX6B1/NDUFV1/SDHA/P4HA2/NDUFB9/UQCR10/UQCRH/CYC1/UQCRFS1/NDUFA10/GSR/NDUFS2/DHRS3/SDHB/UQCC3/GLRX2/COA6/DLD	37
GO:0019646	aerobic electron transport chain	27/645	93/18903	3.39515e-18	1.94415e-15	1.77084e-15	UQCRQ/NDUFB1/CYCS/NDUFS7/UQCR11/NDUFA3/NDUFA6/COX6C/COX8A/NDUFA1/COX5A/UQCRC1/COX7B/NDUFS6/COX6B1/NDUFV1/SDHA/NDUFB9/UQCR10/UQCRH/CYC1/UQCRFS1/NDUFA10/NDUFS2/SDHB/UQCC3/DLD	27
GO:0022904	respiratory electron transport chain	30/645	122/18903	7.91298e-18	4.02771e-15	3.66866e-15	UQCRQ/NDUFB1/ETFB/CYCS/NDUFS7/UQCR11/NDUFA3/NDUFA6/COX6C/COX8A/NDUFA1/COX5A/UQCRC1/COX7B/CCNB1/NDUFS6/COX6B1/NDUFV1/SDHA/NDUFB9/UQCR10/UQCRH/CYC1/UQCRFS1/NDUFA10/NDUFS2/SDHB/UQCC3/COA6/DLD	30
GO:0046034	ATP metabolic process	39/645	217/18903	1.15448e-17	5.28868e-15	4.81723e-15	ENO1/PGK1/ENO2/PFKP/PKM/LDHA/GPI/NDUFB1/TPI1/ATP5MC3/ATP5ME/ATP1B1/NUPR1/NDUFS7/ATP5F1D/ATP5MF/NDUFA3/ATP5MC1/NDUFA6/ATP5MG/ATP5F1B/ATP5F1A/NDUFA1/NDUFS6/NDUFV1/SDHA/NDUFB9/OGDH/TSPO/ATP5F1C/NDUFA10/AK2/STOML2/NDUFS2/ATP6V1B2/SDHB/UQCC3/NUDT5/AK1	39
GO:0009205	purine ribonucleoside triphosphate metabolic process	40/645	242/18903	9.19131e-17	3.82776e-14	3.48654e-14	ENO1/PGK1/ENO2/PFKP/PKM/LDHA/GPI/NDUFB1/TPI1/ATP5MC3/ATP5ME/ATP1B1/NUPR1/NDUFS7/ATP5F1D/ATP5MF/NDUFA3/ATP5MC1/NDUFA6/ATP5MG/ATP5F1B/ATP5F1A/NDUFA1/NDUFS6/NDUFV1/SDHA/NDUFB9/OGDH/TSPO/ATP5F1C/NDUFA10/AK2/STOML2/NDUFS2/ATP6V1B2/NME1/SDHB/UQCC3/NUDT5/AK1	40
GO:0009144	purine nucleoside triphosphate metabolic process	40/645	247/18903	1.90988e-16	7.29097e-14	6.64103e-14	ENO1/PGK1/ENO2/PFKP/PKM/LDHA/GPI/NDUFB1/TPI1/ATP5MC3/ATP5ME/ATP1B1/NUPR1/NDUFS7/ATP5F1D/ATP5MF/NDUFA3/ATP5MC1/NDUFA6/ATP5MG/ATP5F1B/ATP5F1A/NDUFA1/NDUFS6/NDUFV1/SDHA/NDUFB9/OGDH/TSPO/ATP5F1C/NDUFA10/AK2/STOML2/NDUFS2/ATP6V1B2/NME1/SDHB/UQCC3/NUDT5/AK1	40
GO:0009199	ribonucleoside triphosphate metabolic process	40/645	249/18903	2.54487e-16	8.96774e-14	8.16832e-14	ENO1/PGK1/ENO2/PFKP/PKM/LDHA/GPI/NDUFB1/TPI1/ATP5MC3/ATP5ME/ATP1B1/NUPR1/NDUFS7/ATP5F1D/ATP5MF/NDUFA3/ATP5MC1/NDUFA6/ATP5MG/ATP5F1B/ATP5F1A/NDUFA1/NDUFS6/NDUFV1/SDHA/NDUFB9/OGDH/TSPO/ATP5F1C/NDUFA10/AK2/STOML2/NDUFS2/ATP6V1B2/NME1/SDHB/UQCC3/NUDT5/AK1	40
GO:0019693	ribose phosphate metabolic process	55/645	475/18903	1.89788e-15	6.21015e-13	5.65655e-13	ENO1/PGK1/ENO2/PFKP/PKM/HINT1/UPP1/LDHA/GPI/NDUFB1/TPI1/ATP5MC3/G6PD/ATP5ME/ATP1B1/NUPR1/NDUFS7/ATP5F1D/ATP5MF/NDUFA3/ATP5MC1/TKT/NDUFA6/ATP5MG/ATP5F1B/ATP5F1A/NDUFA1/TECR/NDUFS6/NDUFV1/NUDT14/SDHA/NDUFB9/OGDH/TSPO/NUDT4/ATP5F1C/NDUFA10/AK2/STOML2/NDUFS2/ATP6V1B2/HPRT1/NME1/ACAT1/SDHB/SUCLG1/UQCC3/NUDT5/PDHA1/ACOT7/DLD/ELOVL1/AK1/MPP1	55
GO:0009141	nucleoside triphosphate metabolic process	40/645	267/18903	2.95369e-15	9.02056e-13	8.21644e-13	ENO1/PGK1/ENO2/PFKP/PKM/LDHA/GPI/NDUFB1/TPI1/ATP5MC3/ATP5ME/ATP1B1/NUPR1/NDUFS7/ATP5F1D/ATP5MF/NDUFA3/ATP5MC1/NDUFA6/ATP5MG/ATP5F1B/ATP5F1A/NDUFA1/NDUFS6/NDUFV1/SDHA/NDUFB9/OGDH/TSPO/ATP5F1C/NDUFA10/AK2/STOML2/NDUFS2/ATP6V1B2/NME1/SDHB/UQCC3/NUDT5/AK1	40
GO:0015986	proton motive force-driven ATP synthesis	22/645	76/18903	4.83244e-15	1.38359e-12	1.26025e-12	NDUFB1/ATP5MC3/ATP5ME/NDUFS7/ATP5F1D/ATP5MF/NDUFA3/ATP5MC1/NDUFA6/ATP5MG/ATP5F1B/ATP5F1A/NDUFA1/NDUFS6/NDUFV1/SDHA/NDUFB9/ATP5F1C/NDUFA10/STOML2/NDUFS2/SDHB	22
GO:0046390	ribose phosphate biosynthetic process	37/645	241/18903	1.50677e-14	4.06031e-12	3.69836e-12	ENO1/UPP1/NDUFB1/ATP5MC3/G6PD/ATP5ME/NDUFS7/ATP5F1D/ATP5MF/NDUFA3/ATP5MC1/TKT/NDUFA6/ATP5MG/ATP5F1B/ATP5F1A/NDUFA1/TECR/NDUFS6/NDUFV1/SDHA/NDUFB9/ATP5F1C/NDUFA10/AK2/STOML2/NDUFS2/HPRT1/NME1/ACAT1/SDHB/UQCC3/PDHA1/ACOT7/DLD/ELOVL1/AK1	37
GO:1902600	proton transmembrane transport	30/645	160/18903	2.14657e-14	5.46301e-12	4.97602e-12	SLC9A3R1/ATP5MC3/ATP5ME/ATP1B1/ATP6V0B/NDUFS7/ATP5F1D/ATP5MF/ATP5MC1/ATP6V1E1/ATP5MG/ATP5F1B/ATP5F1A/COX8A/COX5A/UQCRC1/COX7B/ATP6V1F/RNASEK/COX6B1/ATP6AP1/TCIRG1/SLC25A5/UQCR10/UQCRH/ATP5F1C/CYC1/UQCRFS1/ATP6V1B2/ATP6V1H	30
GO:0009150	purine ribonucleotide metabolic process	51/645	447/18903	3.7927e-14	9.1444e-12	8.32923e-12	ENO1/PGK1/ENO2/PFKP/PKM/HINT1/LDHA/GPI/NDUFB1/TPI1/ATP5MC3/ATP5ME/ATP1B1/NUPR1/NDUFS7/ATP5F1D/ATP5MF/NDUFA3/ATP5MC1/NDUFA6/ATP5MG/ATP5F1B/ATP5F1A/NDUFA1/TECR/NDUFS6/NDUFV1/SDHA/NDUFB9/OGDH/TSPO/NUDT4/ATP5F1C/NDUFA10/AK2/STOML2/NDUFS2/ATP6V1B2/HPRT1/NME1/ACAT1/SDHB/SUCLG1/UQCC3/NUDT5/PDHA1/ACOT7/DLD/ELOVL1/AK1/MPP1	51
GO:0042776	proton motive force-driven mitochondrial ATP synthesis	20/645	67/18903	4.42061e-14	1.01254e-11	9.2228e-12	NDUFB1/ATP5ME/NDUFS7/ATP5F1D/ATP5MF/NDUFA3/NDUFA6/ATP5MG/ATP5F1B/ATP5F1A/NDUFA1/NDUFS6/NDUFV1/SDHA/NDUFB9/ATP5F1C/NDUFA10/STOML2/NDUFS2/SDHB	20
GO:0009259	ribonucleotide metabolic process	52/645	466/18903	5.16931e-14	1.12765e-11	1.02713e-11	ENO1/PGK1/ENO2/PFKP/PKM/HINT1/UPP1/LDHA/GPI/NDUFB1/TPI1/ATP5MC3/ATP5ME/ATP1B1/NUPR1/NDUFS7/ATP5F1D/ATP5MF/NDUFA3/ATP5MC1/NDUFA6/ATP5MG/ATP5F1B/ATP5F1A/NDUFA1/TECR/NDUFS6/NDUFV1/SDHA/NDUFB9/OGDH/TSPO/NUDT4/ATP5F1C/NDUFA10/AK2/STOML2/NDUFS2/ATP6V1B2/HPRT1/NME1/ACAT1/SDHB/SUCLG1/UQCC3/NUDT5/PDHA1/ACOT7/DLD/ELOVL1/AK1/MPP1	52
GO:0006754	ATP biosynthetic process	24/645	106/18903	1.1429e-13	2.37982e-11	2.16767e-11	ENO1/NDUFB1/ATP5MC3/ATP5ME/NDUFS7/ATP5F1D/ATP5MF/NDUFA3/ATP5MC1/NDUFA6/ATP5MG/ATP5F1B/ATP5F1A/NDUFA1/NDUFS6/NDUFV1/SDHA/NDUFB9/ATP5F1C/NDUFA10/STOML2/NDUFS2/SDHB/UQCC3	24
GO:0006163	purine nucleotide metabolic process	52/645	476/18903	1.2096e-13	2.40921e-11	2.19444e-11	ENO1/PGK1/ENO2/PFKP/PKM/HINT1/LDHA/GPI/NDUFB1/TPI1/ATP5MC3/ATP5ME/ATP1B1/NUPR1/NDUFS7/ATP5F1D/ATP5MF/NDUFA3/ATP5MC1/NDUFA6/ATP5MG/ATP5F1B/ATP5F1A/NDUFA1/TECR/NDUFS6/NDUFV1/SDHA/NDUFB9/OGDH/TSPO/NUDT4/ATP5F1C/NDUFA10/AK2/STOML2/NDUFS2/ATP6V1B2/HPRT1/NME1/ACAT1/SDHB/SUCLG1/UQCC3/NUDT5/NCS1/PDHA1/ACOT7/DLD/ELOVL1/AK1/MPP1	52
GO:0009206	purine ribonucleoside triphosphate biosynthetic process	25/645	117/18903	1.44328e-13	2.6993e-11	2.45867e-11	ENO1/NDUFB1/ATP5MC3/ATP5ME/NDUFS7/ATP5F1D/ATP5MF/NDUFA3/ATP5MC1/NDUFA6/ATP5MG/ATP5F1B/ATP5F1A/NDUFA1/NDUFS6/NDUFV1/SDHA/NDUFB9/ATP5F1C/NDUFA10/STOML2/NDUFS2/NME1/SDHB/UQCC3	25
GO:0009152	purine ribonucleotide biosynthetic process	34/645	220/18903	1.47309e-13	2.6993e-11	2.45867e-11	ENO1/NDUFB1/ATP5MC3/ATP5ME/NDUFS7/ATP5F1D/ATP5MF/NDUFA3/ATP5MC1/NDUFA6/ATP5MG/ATP5F1B/ATP5F1A/NDUFA1/TECR/NDUFS6/NDUFV1/SDHA/NDUFB9/ATP5F1C/NDUFA10/AK2/STOML2/NDUFS2/HPRT1/NME1/ACAT1/SDHB/UQCC3/PDHA1/ACOT7/DLD/ELOVL1/AK1	34
GO:0009260	ribonucleotide biosynthetic process	35/645	234/18903	1.74011e-13	3.00895e-11	2.74072e-11	ENO1/UPP1/NDUFB1/ATP5MC3/ATP5ME/NDUFS7/ATP5F1D/ATP5MF/NDUFA3/ATP5MC1/NDUFA6/ATP5MG/ATP5F1B/ATP5F1A/NDUFA1/TECR/NDUFS6/NDUFV1/SDHA/NDUFB9/ATP5F1C/NDUFA10/AK2/STOML2/NDUFS2/HPRT1/NME1/ACAT1/SDHB/UQCC3/PDHA1/ACOT7/DLD/ELOVL1/AK1	35
GO:0009145	purine nucleoside triphosphate biosynthetic process	25/645	118/18903	1.77345e-13	3.00895e-11	2.74072e-11	ENO1/NDUFB1/ATP5MC3/ATP5ME/NDUFS7/ATP5F1D/ATP5MF/NDUFA3/ATP5MC1/NDUFA6/ATP5MG/ATP5F1B/ATP5F1A/NDUFA1/NDUFS6/NDUFV1/SDHA/NDUFB9/ATP5F1C/NDUFA10/STOML2/NDUFS2/NME1/SDHB/UQCC3	25
GO:0072522	purine-containing compound biosynthetic process	36/645	251/18903	2.85852e-13	4.67674e-11	4.25983e-11	ENO1/NDUFB1/ATP5MC3/ATP5ME/NDUFS7/ATP5F1D/ATP5MF/NDUFA3/ATP5MC1/NDUFA6/ATP5MG/ATP5F1B/ATP5F1A/NDUFA1/TECR/NDUFS6/NDUFV1/SDHA/NDUFB9/ATP5F1C/SHMT2/NDUFA10/AK2/STOML2/NDUFS2/HPRT1/NME1/ACAT1/SDHB/UQCC3/NCS1/PDHA1/ACOT7/DLD/ELOVL1/AK1	36
GO:0006164	purine nucleotide biosynthetic process	35/645	242/18903	4.79279e-13	7.33939e-11	6.68513e-11	ENO1/NDUFB1/ATP5MC3/ATP5ME/NDUFS7/ATP5F1D/ATP5MF/NDUFA3/ATP5MC1/NDUFA6/ATP5MG/ATP5F1B/ATP5F1A/NDUFA1/TECR/NDUFS6/NDUFV1/SDHA/NDUFB9/ATP5F1C/NDUFA10/AK2/STOML2/NDUFS2/HPRT1/NME1/ACAT1/SDHB/UQCC3/NCS1/PDHA1/ACOT7/DLD/ELOVL1/AK1	35
GO:0009201	ribonucleoside triphosphate biosynthetic process	25/645	123/18903	4.80641e-13	7.33939e-11	6.68513e-11	ENO1/NDUFB1/ATP5MC3/ATP5ME/NDUFS7/ATP5F1D/ATP5MF/NDUFA3/ATP5MC1/NDUFA6/ATP5MG/ATP5F1B/ATP5F1A/NDUFA1/NDUFS6/NDUFV1/SDHA/NDUFB9/ATP5F1C/NDUFA10/STOML2/NDUFS2/NME1/SDHB/UQCC3	25
GO:0009142	nucleoside triphosphate biosynthetic process	26/645	134/18903	5.14155e-13	7.59788e-11	6.92058e-11	ENO1/NDUFB1/ATP5MC3/ATP5ME/NDUFS7/ATP5F1D/ATP5MF/NDUFA3/ATP5MC1/NDUFA6/ATP5MG/ATP5F1B/ATP5F1A/NDUFA1/NDUFS6/NDUFV1/SDHA/NDUFB9/ATP5F1C/NDUFA10/STOML2/NDUFS2/NME1/SDHB/UQCC3/AK1	26
GO:0009165	nucleotide biosynthetic process	38/645	304/18903	4.76236e-12	6.81762e-10	6.20987e-10	ENO1/UPP1/NNMT/NDUFB1/ATP5MC3/ATP5ME/NDUFS7/ATP5F1D/ATP5MF/NDUFA3/ATP5MC1/NDUFA6/ATP5MG/ATP5F1B/ATP5F1A/NDUFA1/TECR/NDUFS6/NDUFV1/NAMPT/SDHA/NDUFB9/ATP5F1C/NDUFA10/AK2/STOML2/NDUFS2/HPRT1/NME1/ACAT1/SDHB/UQCC3/NCS1/PDHA1/ACOT7/DLD/ELOVL1/AK1	38
GO:1901293	nucleoside phosphate biosynthetic process	38/645	306/18903	5.82568e-12	8.08711e-10	7.36619e-10	ENO1/UPP1/NNMT/NDUFB1/ATP5MC3/ATP5ME/NDUFS7/ATP5F1D/ATP5MF/NDUFA3/ATP5MC1/NDUFA6/ATP5MG/ATP5F1B/ATP5F1A/NDUFA1/TECR/NDUFS6/NDUFV1/NAMPT/SDHA/NDUFB9/ATP5F1C/NDUFA10/AK2/STOML2/NDUFS2/HPRT1/NME1/ACAT1/SDHB/UQCC3/NCS1/PDHA1/ACOT7/DLD/ELOVL1/AK1	38
GO:0032543	mitochondrial translation	24/645	131/18903	1.46867e-11	1.97882e-09	1.80242e-09	MRPL41/MRPL37/MRPL12/MRPL52/AURKAIP1/MRPS15/SHMT2/MRPS24/MRPL22/MRPS18C/MRPS12/MRPL55/MRPL23/MRPS30/MRPL17/MRPS5/IARS2/MRPS35/MRPL47/MRPL35/MRPL32/MRPS11/MRPS22/MRPS17	24
GO:0006122	mitochondrial electron transport, ubiquinol to cytochrome c	9/645	14/18903	1.01962e-10	1.33454e-08	1.21557e-08	UQCRQ/CYCS/UQCR11/UQCRC1/UQCR10/UQCRH/CYC1/UQCRFS1/UQCC3	9
GO:0010821	regulation of mitochondrion organization	24/645	150/18903	2.78564e-10	3.54473e-08	3.22874e-08	SQSTM1/CHCHD10/LMNA/SREBF1/GCLC/FAM162A/SLC25A5/VAT1/TFRC/TSPO/SSBP1/INF2/STOML2/PDCD5/PRELID1/HAX1/RALA/STAT2/RAP1GDS1/ENDOG/MLLT11/SREBF2/NOL3/MOAP1	24
GO:0140053	mitochondrial gene expression	25/645	163/18903	2.99694e-10	3.71054e-08	3.37977e-08	CHCHD10/MRPL41/MRPL37/MRPL12/MRPL52/AURKAIP1/MRPS15/SHMT2/MRPS24/MRPL22/MRPS18C/MRPS12/MRPL55/MRPL23/MRPS30/MRPL17/MRPS5/IARS2/MRPS35/MRPL47/MRPL35/MRPL32/MRPS11/MRPS22/MRPS17	25
GO:0070585	protein localization to mitochondrion	22/645	128/18903	3.76497e-10	4.53877e-08	4.13417e-08	DDIT3/ISG15/TIMM8B/SREBF1/TOMM5/TIMM13/TSPO/AIFM1/PDCD5/CALM3/HAX1/TIMM17B/RALA/PITRM1/TOMM40/SREBF2/TIMM44/TIMM9/GRPEL1/RHOU/PAM16/MOAP1	22
GO:0072655	establishment of protein localization to mitochondrion	21/645	123/18903	1.0728e-09	1.26013e-07	1.14779e-07	DDIT3/TIMM8B/SREBF1/TOMM5/TIMM13/TSPO/AIFM1/PDCD5/CALM3/HAX1/TIMM17B/RALA/PITRM1/TOMM40/SREBF2/TIMM44/TIMM9/GRPEL1/RHOU/PAM16/MOAP1	21
GO:0043161	proteasome-mediated ubiquitin-dependent protein catabolic process	40/645	450/18903	3.5574e-08	4.07411e-06	3.71093e-06	UCHL1/IFI27/DDIT3/TRIB3/PSMD8/PSMB5/UBE2S/PSMA4/PSMB7/GCLC/RNF187/PSMA6/PSMB2/PSMD2/PSMB3/PSMC3/PSMB6/PSMA2/GIPC1/PSMA7/FBXW5/PSMC1/MAP1A/AUP1/PSMA3/PSMA5/DNAJB2/PSMD11/PSMC4/TMUB1/SGTA/DDA1/TAF9/RNF126/DESI1/UFD1/CDC34/SIRT2/NPLOC4/COMMD1	40
GO:0006626	protein targeting to mitochondrion	17/645	104/18903	8.08599e-08	9.03462e-06	8.22924e-06	TIMM8B/SREBF1/TOMM5/TIMM13/TSPO/AIFM1/PDCD5/HAX1/TIMM17B/PITRM1/TOMM40/SREBF2/TIMM44/TIMM9/GRPEL1/RHOU/PAM16	17
GO:0045454	cell redox homeostasis	11/645	41/18903	8.33605e-08	9.09225e-06	8.28173e-06	TXN/DDIT3/TXNRD1/NQO1/GCLC/ERO1A/GSR/GLRX2/EGLN2/DLD/BOLA3	11
GO:0006839	mitochondrial transport	23/645	189/18903	1.32884e-07	1.41568e-05	1.28948e-05	CHCHD10/TIMM8B/SREBF1/TOMM5/GCLC/SLC25A5/TIMM13/TSPO/AIFM1/PDCD5/HAX1/TIMM17B/PITRM1/TOMM40/SREBF2/TIMM44/TIMM9/NOL3/GRPEL1/RHOU/PAM16/MOAP1/CNP	23
GO:0033108	mitochondrial respiratory chain complex assembly	16/645	99/18903	2.28371e-07	2.37766e-05	2.1657e-05	NDUFB1/NDUFS7/NDUFA3/SMIM4/NDUFA6/NDUFA1/NDUFAF3/NDUFB9/UQCRFS1/NDUFA10/AIFM1/NDUFS2/COX14/COX19/UQCC3/NDUFAF2	16
GO:0006734	NADH metabolic process	10/645	37/18903	3.02046e-07	3.04899e-05	2.77719e-05	ENO1/PGK1/ENO2/PFKP/PKM/TPI1/NQO1/MDH1/OGDH/PC	10
GO:0010506	regulation of autophagy	32/645	344/18903	3.06163e-07	3.04899e-05	2.77719e-05	UCHL1/DDIT3/CTSA/ATP6V0B/NUPR1/TRIB3/ATP6V1E1/MET/SREBF1/HSPB1/OPTN/PIP4K2A/SLC25A5/CDK16/DEPP1/TSPO/HSPB8/ATP6V1B2/HAX1/NPC1/CISD2/ATP6V1H/ENDOG/RRAGC/CAPN1/SREBF2/SIRT2/CDK5/PHF23/CISD1/MOAP1/TP53INP2	32
GO:0006099	tricarboxylic acid cycle	9/645	31/18903	6.09781e-07	5.94342e-05	5.4136e-05	MDH1/ACO2/SDHA/OGDH/SDHB/SUCLG1/IDH3G/PDHA1/IDH1	9
GO:0007006	mitochondrial membrane organization	17/645	120/18903	6.73156e-07	6.42443e-05	5.85173e-05	CHCHD10/MICOS10/TIMM8B/TOMM5/GCLC/SLC25A5/TIMM13/HSPA9/PDCD5/CALM3/UQCC3/TOMM40/CHCHD3/TIMM9/NOL3/MOAP1/CNP	17
GO:0006605	protein targeting	30/645	325/18903	8.43287e-07	7.88387e-05	7.18107e-05	SEC61G/YWHAG/TIMM8B/SREBF1/TOMM5/TIMM13/GIPC1/TSPO/CIB1/AIFM1/PDCD5/HAX1/TIMM17B/PITRM1/TOMM40/MYO1C/UBL4A/ZDHHC9/SGTA/SIL1/TRAK2/SREBF2/CDK5/TIMM44/TIMM9/ZDHHC20/YIF1B/GRPEL1/RHOU/PAM16	30
GO:0006120	mitochondrial electron transport, NADH to ubiquinone	11/645	51/18903	9.21296e-07	8.44091e-05	7.68846e-05	NDUFB1/NDUFS7/NDUFA3/NDUFA6/NDUFA1/NDUFS6/NDUFV1/NDUFB9/NDUFA10/NDUFS2/DLD	11
GO:0035751	regulation of lysosomal lumen pH	8/645	26/18903	1.59435e-06	0.00014321	0.000130443	ATP6V0B/ATP6V1F/RNASEK/ATP6AP1/TCIRG1/TMEM165/GRN/ATP6V1H	8
GO:0018126	protein hydroxylation	8/645	27/18903	2.19819e-06	0.000193652	0.000176389	ASPH/P4HB/EGLN3/P4HA2/ERO1A/PLOD3/EGLN2/PLOD1	8
GO:0007042	lysosomal lumen acidification	7/645	21/18903	3.99215e-06	0.00034273	0.000312178	ATP6V0B/ATP6V1F/RNASEK/ATP6AP1/TCIRG1/GRN/ATP6V1H	7
GO:0007033	vacuole organization	22/645	213/18903	4.04004e-06	0.00034273	0.000312178	CTSD/ATP6V0B/NUPR1/ATP6V1F/PIP4K2A/RNASEK/HEXA/ATP6AP1/TCIRG1/HEXB/MAN2A1/ANXA2/TMEM165/GRN/SRPX/NAGLU/ATP6V1H/PACS2/PHF23/GABARAPL1/MOAP1/TP53INP2	22
GO:0006979	response to oxidative stress	34/645	434/18903	6.44277e-06	0.000536624	0.000488787	CD36/AKR1C3/TXN/MGST1/DHCR24/PPIA/LONP1/G6PD/NQO1/MET/NDUFA6/PSMB5/HSPB1/GCLC/P4HB/STC2/ATOX1/ANXA1/SRXN1/GPX3/CYP1B1/ERO1A/GSR/AIFM1/GCLM/NDUFS2/GLRX2/ENDOG/NCOA7/IDH1/SIRT2/ADNP2/NOL3/LANCL1	34
GO:0016032	viral process	33/645	421/18903	8.69687e-06	0.000703603	0.000640881	IFI27/PPIA/ISG15/SLPI/BST2/TNFRSF14/LGALS1/ICAM1/P4HB/LGALS9/RNASEK/CTSL/EIF3B/IFIT1/SLC1A5/PSMC3/TFRC/MCTS1/MGAT4B/MAN2A1/CTSB/LY6E/MX1/SCARB1/NPC1/PC/KPNA2/ZDHHC9/SLC52A2/SMPD1/MVB12A/ZDHHC20/ITGA5	33
GO:0071453	cellular response to oxygen levels	19/645	175/18903	8.8641e-06	0.000703603	0.000640881	ENO1/PGK1/LMNA/P4HB/STC2/EGLN3/FAM162A/ATP6AP1/HILPDA/ERO1A/AIFM1/IRAK1/NDUFS2/LPAR1/EGLN2/ENDOG/SIRT2/NOL3/TBL2	19
GO:0006735	NADH regeneration	6/645	16/18903	9.21549e-06	0.000703603	0.000640881	ENO1/PGK1/ENO2/PFKP/PKM/TPI1	6
GO:0061621	canonical glycolysis	6/645	16/18903	9.21549e-06	0.000703603	0.000640881	ENO1/PGK1/ENO2/PFKP/PKM/TPI1	6
GO:0061718	glucose catabolic process to pyruvate	6/645	16/18903	9.21549e-06	0.000703603	0.000640881	ENO1/PGK1/ENO2/PFKP/PKM/TPI1	6
GO:1901136	carbohydrate derivative catabolic process	19/645	176/18903	9.62658e-06	0.00072294	0.000658494	ALDH1A1/HINT1/UPP1/GLA/CHI3L2/CTSL/HEXA/HEXB/TYMP/NUDT4/GLB1/GNPDA1/GUSB/HPRT1/ACAT1/NEU1/SUCLG1/NAGLU/ACOT7	19
GO:0018401	peptidyl-proline hydroxylation to 4-hydroxy-L-proline	5/645	10/18903	9.95318e-06	0.000735412	0.000669854	P4HB/EGLN3/P4HA2/ERO1A/EGLN2	5
GO:0007035	vacuolar acidification	8/645	33/18903	1.14699e-05	0.000834026	0.000759677	ATP6V0B/ATP6V1F/RNASEK/ATP6AP1/TCIRG1/GRN/ATP6V1B2/ATP6V1H	8
GO:0045862	positive regulation of proteolysis	30/645	372/18903	1.28619e-05	0.000920632	0.000838563	CTSD/ENO1/CAPN3/ASPH/NUPR1/CYCS/TRIB3/PSME2/GCLC/LGALS9/MBP/EGLN3/FAM162A/PSME1/PSMC3/AURKAIP1/ANXA2/PSMC1/CTSC/AIFM1/GRN/PDCD5/PRELID1/LGMN/DNAJB2/PSMC4/SGTA/DDA1/SIRT2/EFNA1	30
GO:1902652	secondary alcohol metabolic process	17/645	149/18903	1.35636e-05	0.000955918	0.000870703	DHCR24/G6PD/SREBF1/TSKU/ACO2/APOL1/SCARB1/NPC1/EBP/IDH3G/FDPS/IDH1/SMPD1/SOAT1/SREBF2/LSS/DHCR7	17
GO:0070482	response to oxygen levels	28/645	337/18903	1.44366e-05	0.00100203	0.000912709	ENO1/PGK1/LONP1/ATP1B1/SLC2A1/LMNA/P4HB/STC2/EGLN3/FAM162A/ANGPTL4/ATP6AP1/ADM/TFRC/VEGFB/HILPDA/ERO1A/AIFM1/IRAK1/NDUFS2/LPAR1/EGLN2/ENDOG/PLOD1/ADAM15/SIRT2/NOL3/TBL2	28
GO:0051235	maintenance of location	28/645	342/18903	1.89061e-05	0.00129267	0.00117743	CD36/CHCHD10/TXN/CAPN3/DDIT3/PLIN2/SREBF1/ANXA1/HEXA/HEXB/KDELR2/TSPO/HILPDA/ERO1A/AUP1/SUN2/CALM3/PLOD3/SCARB1/RANGAP1/MCOLN1/LTBP1/NRIP1/SOAT1/TWF2/SREBF2/CDK5/NOL3	28
GO:0090150	establishment of protein localization to membrane	24/645	270/18903	1.9578e-05	0.00131892	0.00120135	ATP1B1/SEC61G/TIMM8B/TOMM5/OPTN/ATP6AP1/TIMM13/EMC3/CIB1/PDCD5/CALM3/NPC1/TOMM40/MYO1C/UBL4A/ZDHHC9/SGTA/SIL1/CDK5/TIMM9/ZDHHC20/NSF/YIF1B/MOAP1	24
GO:0061620	glycolytic process through glucose-6-phosphate	6/645	18/18903	2.01502e-05	0.0013378	0.00121854	ENO1/PGK1/ENO2/PFKP/PKM/TPI1	6
GO:0062197	cellular response to chemical stress	28/645	345/18903	2.21578e-05	0.00145007	0.00132081	CD36/AKR1C3/TXN/MGST1/CAPN3/PPIA/DDIT3/LONP1/G6PD/SLC2A1/NQO1/MET/HSPB1/P4HB/ANXA1/SRXN1/TSPO/CYP1B1/GSR/AIFM1/GLRX2/ENDOG/NCOA7/EFHD1/SIRT2/ADNP2/NOL3/LANCL1	28
GO:0006066	alcohol metabolic process	29/645	367/18903	2.60904e-05	0.00168338	0.00153332	AKR1C3/ALDH1A1/DHCR24/AKR1C1/TPI1/G6PD/SREBF1/TSKU/QDPR/ACO2/APOL1/SRD5A3/PLPP1/NUDT4/CYP1B1/DPM3/DHRS3/SCARB1/NPC1/EBP/IDH3G/FDPS/IDH1/SMPD1/SOAT1/ABCA2/SREBF2/LSS/DHCR7	29
GO:0010257	NADH dehydrogenase complex assembly	10/645	59/18903	2.76976e-05	0.00173812	0.00158318	NDUFB1/NDUFS7/NDUFA3/NDUFA6/NDUFA1/NDUFAF3/NDUFB9/NDUFA10/NDUFS2/NDUFAF2	10
GO:0032981	mitochondrial respiratory chain complex I assembly	10/645	59/18903	2.76976e-05	0.00173812	0.00158318	NDUFB1/NDUFS7/NDUFA3/NDUFA6/NDUFA1/NDUFAF3/NDUFB9/NDUFA10/NDUFS2/NDUFAF2	10
GO:0090151	establishment of protein localization to mitochondrial membrane	8/645	37/18903	2.82738e-05	0.00174706	0.00159132	TIMM8B/TOMM5/TIMM13/PDCD5/CALM3/TOMM40/TIMM9/MOAP1	8
GO:0061615	glycolytic process through fructose-6-phosphate	6/645	19/18903	2.86028e-05	0.00174706	0.00159132	ENO1/PGK1/ENO2/PFKP/PKM/TPI1	6
GO:0061795	Golgi lumen acidification	5/645	12/18903	2.95482e-05	0.00178106	0.00162229	ATP6V0B/ATP6V1F/RNASEK/ATP6AP1/ATP6V1H	5
GO:0009185	ribonucleoside diphosphate metabolic process	14/645	114/18903	3.38907e-05	0.00201628	0.00183654	ENO1/PGK1/ENO2/PFKP/PKM/LDHA/GPI/TPI1/NUPR1/OGDH/AK2/NUDT5/AK1/MPP1	14
GO:0019058	viral life cycle	26/645	319/18903	4.0184e-05	0.00236004	0.00214965	IFI27/PPIA/ISG15/SLPI/BST2/TNFRSF14/LGALS1/ICAM1/P4HB/LGALS9/RNASEK/CTSL/IFIT1/SLC1A5/TFRC/CTSB/LY6E/MX1/SCARB1/NPC1/PC/KPNA2/SLC52A2/SMPD1/MVB12A/ITGA5	26
GO:0009132	nucleoside diphosphate metabolic process	15/645	132/18903	4.51655e-05	0.00261903	0.00238556	ENO1/PGK1/ENO2/PFKP/PKM/LDHA/GPI/TPI1/NUPR1/OGDH/AK2/NME1/NUDT5/AK1/MPP1	15
GO:0007007	inner mitochondrial membrane organization	8/645	40/18903	5.14594e-05	0.00294669	0.00268401	CHCHD10/MICOS10/TIMM8B/TIMM13/HSPA9/UQCC3/CHCHD3/TIMM9	8
GO:0009135	purine nucleoside diphosphate metabolic process	13/645	104/18903	5.32555e-05	0.00297516	0.00270994	ENO1/PGK1/ENO2/PFKP/PKM/LDHA/GPI/TPI1/NUPR1/OGDH/AK2/AK1/MPP1	13
GO:0009179	purine ribonucleoside diphosphate metabolic process	13/645	104/18903	5.32555e-05	0.00297516	0.00270994	ENO1/PGK1/ENO2/PFKP/PKM/LDHA/GPI/TPI1/NUPR1/OGDH/AK2/AK1/MPP1	13
GO:0044000	movement in host	18/645	183/18903	5.72307e-05	0.00315872	0.00287714	PPIA/TNFRSF14/LGALS1/ICAM1/P4HB/LGALS9/RNASEK/CTSL/SLC1A5/TFRC/CTSB/LY6E/SCARB1/NPC1/PC/SLC52A2/SMPD1/ITGA5	18
GO:0046718	viral entry into host cell	16/645	151/18903	6.00531e-05	0.00327504	0.00298309	TNFRSF14/LGALS1/ICAM1/P4HB/LGALS9/RNASEK/CTSL/SLC1A5/TFRC/CTSB/LY6E/SCARB1/NPC1/SLC52A2/SMPD1/ITGA5	16
GO:0036293	response to decreased oxygen levels	25/645	309/18903	6.33816e-05	0.00341589	0.00311139	ENO1/PGK1/LONP1/ATP1B1/SLC2A1/LMNA/P4HB/STC2/EGLN3/FAM162A/ANGPTL4/ADM/TFRC/VEGFB/HILPDA/ERO1A/AIFM1/IRAK1/EGLN2/ENDOG/PLOD1/ADAM15/SIRT2/NOL3/TBL2	25
GO:0046031	ADP metabolic process	12/645	92/18903	6.73626e-05	0.00358823	0.00326836	ENO1/PGK1/ENO2/PFKP/PKM/LDHA/GPI/TPI1/NUPR1/OGDH/AK2/AK1	12
GO:0048388	endosomal lumen acidification	5/645	14/18903	7.05596e-05	0.00368343	0.00335508	ATP6V0B/ATP6V1F/RNASEK/ATP6AP1/ATP6V1H	5
GO:0051701	biological process involved in interaction with host	19/645	203/18903	7.07579e-05	0.00368343	0.00335508	PPIA/TNFRSF14/LGALS1/ICAM1/P4HB/LGALS9/RNASEK/CTSL/IFIT1/SLC1A5/TFRC/CTSB/LY6E/SCARB1/NPC1/PC/SLC52A2/SMPD1/ITGA5	19
GO:0016125	sterol metabolic process	16/645	154/18903	7.61208e-05	0.00391808	0.00356881	DHCR24/G6PD/SREBF1/TSKU/APOL1/CYP1B1/SCARB1/NPC1/EBP/CYB5R1/FDPS/SMPD1/SOAT1/SREBF2/LSS/DHCR7	16
GO:0006090	pyruvate metabolic process	13/645	108/18903	7.91573e-05	0.0040291	0.00366993	ENO1/PGK1/ENO2/PFKP/PKM/LDHA/GPI/TPI1/NUPR1/OGDH/PC/PDHA1/DLD	13
GO:0016052	carbohydrate catabolic process	16/645	155/18903	8.22572e-05	0.00414088	0.00377175	ENO1/PGK1/ENO2/PFKP/PKM/LDHA/GPI/TPI1/NUPR1/HEXB/OGDH/GLB1/GUSB/NEU1/NUDT5/GABARAPL1	16
GO:0001666	response to hypoxia	24/645	296/18903	8.53903e-05	0.00421523	0.00383947	ENO1/PGK1/LONP1/ATP1B1/SLC2A1/LMNA/P4HB/STC2/EGLN3/FAM162A/ANGPTL4/ADM/TFRC/VEGFB/HILPDA/ERO1A/IRAK1/EGLN2/ENDOG/PLOD1/ADAM15/SIRT2/NOL3/TBL2	24
GO:0051205	protein insertion into membrane	10/645	67/18903	8.55744e-05	0.00421523	0.00383947	TIMM8B/TOMM5/TIMM13/EMC3/PDCD5/TOMM40/UBL4A/SGTA/TIMM9/MOAP1	10
GO:0043525	positive regulation of neuron apoptotic process	9/645	55/18903	9.25974e-05	0.00451265	0.00411037	DDIT3/NUPR1/NQO1/UBE2M/AIFM1/GRN/MAP3K11/CDC34/CDK5	9
GO:0016236	macroautophagy	25/645	317/18903	9.5484e-05	0.00460434	0.00419389	SQSTM1/CTSD/UCHL1/ATP6V0B/NUPR1/ATP6V1E1/OPTN/PIP4K2A/TCIRG1/SLC25A5/HSPB8/AUP1/ATP6V1B2/NPC1/ATP6V1H/MCOLN1/CAPN1/PACS2/LGALS8/MVB12A/CDK5/PHF23/GABARAPL1/MOAP1/TP53INP2	25
GO:0051204	protein insertion into mitochondrial membrane	7/645	33/18903	0.000102679	0.00483089	0.00440025	TIMM8B/TOMM5/TIMM13/PDCD5/TOMM40/TIMM9/MOAP1	7
GO:0019511	peptidyl-proline hydroxylation	5/645	15/18903	0.000102874	0.00483089	0.00440025	P4HB/EGLN3/P4HA2/ERO1A/EGLN2	5
GO:0044409	entry into host	16/645	158/18903	0.000103346	0.00483089	0.00440025	TNFRSF14/LGALS1/ICAM1/P4HB/LGALS9/RNASEK/CTSL/SLC1A5/TFRC/CTSB/LY6E/SCARB1/NPC1/SLC52A2/SMPD1/ITGA5	16
GO:0021762	substantia nigra development	8/645	44/18903	0.000105165	0.00486628	0.00443248	G6PD/PLP1/COX6B1/MBP/CALM3/BASP1/SIRT2/CNP	8
GO:0036294	cellular response to decreased oxygen levels	16/645	159/18903	0.000111357	0.00510125	0.0046465	ENO1/PGK1/LMNA/P4HB/STC2/EGLN3/FAM162A/HILPDA/ERO1A/AIFM1/IRAK1/EGLN2/ENDOG/SIRT2/NOL3/TBL2	16
GO:0006123	mitochondrial electron transport, cytochrome c to oxygen	6/645	24/18903	0.000122652	0.00556307	0.00506716	CYCS/COX6C/COX8A/COX5A/COX7B/COX6B1	6
GO:0007040	lysosome organization	12/645	98/18903	0.000125256	0.00557085	0.00507425	ATP6V0B/ATP6V1F/RNASEK/HEXA/ATP6AP1/TCIRG1/HEXB/TMEM165/GRN/SRPX/NAGLU/ATP6V1H	12
GO:0080171	lytic vacuole organization	12/645	98/18903	0.000125256	0.00557085	0.00507425	ATP6V0B/ATP6V1F/RNASEK/HEXA/ATP6AP1/TCIRG1/HEXB/TMEM165/GRN/SRPX/NAGLU/ATP6V1H	12
GO:0005996	monosaccharide metabolic process	21/645	248/18903	0.000127336	0.00560892	0.00510892	ENO1/PGK1/ENO2/PFKP/PKM/GPI/NNMT/TPI1/G6PD/SLC2A1/GCLC/MAN2A1/GLB1/FAM3A/SLC2A3/ATF3/PC/NUDT5/PDHA1/SLC39A14/MAN2A2	21
GO:1901214	regulation of neuron death	25/645	325/18903	0.000141405	0.00616931	0.00561935	ENO2/DHCR24/DDIT3/GPI/GPNMB/G6PD/NUPR1/NQO1/GBE1/GCLC/EGLN3/MDK/PSMC1/CSF1/UBE2M/AIFM1/GCLM/GRN/LGMN/EGLN2/NCOA7/MAP3K11/CDC34/CDK5/LANCL1	25
GO:0051453	regulation of intracellular pH	11/645	85/18903	0.000144437	0.0062302	0.00567482	ATP6V0B/SLC4A2/ATP5F1B/ATP6V1F/RNASEK/ATP6AP1/TCIRG1/TMEM165/GRN/ATP6V1B2/ATP6V1H	11
GO:0046365	monosaccharide catabolic process	8/645	46/18903	0.000145814	0.0062302	0.00567482	ENO1/PGK1/ENO2/PFKP/PKM/TPI1/GLB1/NUDT5	8
GO:0035966	response to topologically incorrect protein	16/645	163/18903	0.000149084	0.0062302	0.00567482	DDIT3/HSPB1/OPTN/STC2/HSPA9/HSPB8/ERO1A/CREB3/ATF3/AUP1/DNAJB2/SERPINH1/RNF126/UFD1/TBL2/HSPA2	16
GO:0034599	cellular response to oxidative stress	23/645	288/18903	0.000149231	0.0062302	0.00567482	CD36/AKR1C3/TXN/MGST1/PPIA/LONP1/G6PD/NQO1/MET/HSPB1/P4HB/ANXA1/SRXN1/CYP1B1/GSR/AIFM1/GLRX2/ENDOG/NCOA7/SIRT2/ADNP2/NOL3/LANCL1	23
GO:0044403	biological process involved in symbiotic interaction	24/645	307/18903	0.000149601	0.0062302	0.00567482	IFI27/PPIA/TNFRSF14/LGALS1/ICAM1/P4HB/LGALS9/RNASEK/CTSL/IFIT1/APOL1/SLC1A5/PSMC3/TFRC/CTSB/LY6E/SCARB1/NPC1/PC/ZDHHC9/SLC52A2/SMPD1/ZDHHC20/ITGA5	24
GO:0006165	nucleoside diphosphate phosphorylation	12/645	100/18903	0.000152256	0.00628363	0.00572348	ENO1/PGK1/ENO2/PFKP/PKM/LDHA/GPI/TPI1/NUPR1/OGDH/NME1/AK1	12
GO:0006007	glucose catabolic process	6/645	25/18903	0.000156758	0.00641169	0.00584012	ENO1/PGK1/ENO2/PFKP/PKM/TPI1	6
GO:0070997	neuron death	27/645	368/18903	0.000169796	0.00688352	0.00626989	ENO2/DHCR24/DDIT3/GPI/GPNMB/G6PD/NUPR1/NQO1/GBE1/GCLC/EGLN3/FAM162A/MDK/PSMC1/CSF1/UBE2M/AIFM1/GCLM/GRN/LGMN/EGLN2/ENDOG/NCOA7/MAP3K11/CDC34/CDK5/LANCL1	27
GO:0072594	establishment of protein localization to organelle	31/645	449/18903	0.000173146	0.00695774	0.0063375	SQSTM1/CD36/DDIT3/SEC61G/LMNA/TIMM8B/SREBF1/TOMM5/TIMM13/TSPO/AIFM1/PDCD5/CALM3/HAX1/TIMM17B/RALA/PITRM1/KPNA2/TOMM40/UBL4A/IPO13/SGTA/SREBF2/MVB12A/TIMM44/PTPN23/TIMM9/GRPEL1/RHOU/PAM16/MOAP1	31
GO:0019915	lipid storage	11/645	87/18903	0.000178287	0.00710202	0.00646892	CD36/PLIN2/SREBF1/HEXA/HEXB/HILPDA/AUP1/SCARB1/NRIP1/SOAT1/SREBF2	11
GO:0043523	regulation of neuron apoptotic process	19/645	218/18903	0.000181483	0.00716701	0.00652811	DDIT3/GPI/G6PD/NUPR1/NQO1/GBE1/GCLC/EGLN3/MDK/UBE2M/AIFM1/GCLM/GRN/LGMN/EGLN2/MAP3K11/CDC34/CDK5/LANCL1	19
GO:0046939	nucleotide phosphorylation	12/645	102/18903	0.000184084	0.0072076	0.00656509	ENO1/PGK1/ENO2/PFKP/PKM/LDHA/GPI/TPI1/NUPR1/OGDH/NME1/AK1	12
GO:0035729	cellular response to hepatocyte growth factor stimulus	5/645	17/18903	0.000200286	0.00777549	0.00708235	GCLC/GCLM/LGMN/BCAR1/SIRT2	5
GO:0071456	cellular response to hypoxia	15/645	151/18903	0.000208524	0.00802728	0.0073117	ENO1/PGK1/LMNA/P4HB/STC2/EGLN3/FAM162A/HILPDA/ERO1A/IRAK1/EGLN2/ENDOG/SIRT2/NOL3/TBL2	15
GO:0043112	receptor metabolic process	9/645	61/18903	0.000210569	0.00803848	0.0073219	OPTN/ANXA2/LGMN/PLEKHJ1/CAPN1/ABCA2/MVB12A/CDK5/NSF	9
GO:0007568	aging	16/645	169/18903	0.000226457	0.00857356	0.00780928	LONP1/IGFBP2/NQO1/SREBF1/ATP5F1A/GCLC/MBP/ADM/TFRC/TSPO/CTSC/IRAK1/GCLM/GLRX2/ENDOG/CNP	16
GO:0035967	cellular response to topologically incorrect protein	13/645	120/18903	0.000231905	0.00870785	0.00793159	DDIT3/OPTN/STC2/HSPA9/HSPB8/ERO1A/CREB3/ATF3/AUP1/RNF126/UFD1/TBL2/HSPA2	13
GO:0006767	water-soluble vitamin metabolic process	9/645	62/18903	0.000238984	0.00884073	0.00805263	NNMT/SLC2A1/GCLC/TCN2/PDXK/SHMT2/SLC2A3/CD320/SLC52A2	9
GO:0036093	germ cell proliferation	4/645	10/18903	0.000239304	0.00884073	0.00805263	PTGDS/UCHL1/EIF2S2/CIB1	4
GO:0030641	regulation of cellular pH	11/645	90/18903	0.000241545	0.00885214	0.00806303	ATP6V0B/SLC4A2/ATP5F1B/ATP6V1F/RNASEK/ATP6AP1/TCIRG1/TMEM165/GRN/ATP6V1B2/ATP6V1H	11
GO:0010822	positive regulation of mitochondrion organization	10/645	76/18903	0.000250215	0.00909709	0.00828614	CHCHD10/FAM162A/SLC25A5/SSBP1/STOML2/PDCD5/RALA/ENDOG/MLLT11/MOAP1	10
GO:0052547	regulation of peptidase activity	31/645	459/18903	0.000254853	0.00919278	0.0083733	CTSD/DHCR24/GPI/SLPI/ASPH/BST2/CYCS/PSME2/SERPINA3/BIN1/LGALS9/MBP/EGLN3/FAM162A/PSME1/ANXA2/AIFM1/CTSB/GRN/PSMA3/PDCD5/PRELID1/LGMN/SERPINH1/INTS1/SPOCK1/ABCA2/PTTG1/RPS6KA3/NOL3/EFNA1	31
GO:1990542	mitochondrial transmembrane transport	11/645	91/18903	0.00026645	0.00953599	0.00868592	SLC25A5/AIFM1/STOML2/TIMM17B/ABCB8/TOMM40/SFXN3/SLC25A39/TIMM44/GRPEL1/PAM16	11
GO:0008203	cholesterol metabolic process	14/645	139/18903	0.000291099	0.0103374	0.00941588	DHCR24/G6PD/SREBF1/TSKU/APOL1/SCARB1/NPC1/EBP/FDPS/SMPD1/SOAT1/SREBF2/LSS/DHCR7	14
GO:1903050	regulation of proteolysis involved in protein catabolic process	19/645	227/18903	0.000304477	0.010688	0.00973522	NUPR1/TRIB3/PSME2/GCLC/PSME1/PSMC3/GIPC1/PSMC1/CTSC/MAP1A/DNAJB2/PSMC4/SGTA/DDA1/TAF9/DESI1/SIRT2/COMMD1/EFNA1	19
GO:0032801	receptor catabolic process	6/645	28/18903	0.000305638	0.010688	0.00973522	ANXA2/LGMN/CAPN1/ABCA2/MVB12A/CDK5	6
GO:0008637	apoptotic mitochondrial changes	12/645	108/18903	0.000315714	0.0109567	0.00997998	CHCHD10/LMNA/GCLC/FAM162A/SLC25A5/GCLM/PDCD5/PRELID1/IFIT2/MLLT11/NOL3/MOAP1	12
GO:0008202	steroid metabolic process	24/645	323/18903	0.000319004	0.0109876	0.0100082	AKR1C3/DHCR24/AKR1C1/G6PD/SREBF1/TSKU/HSD17B14/APOL1/SRD5A3/ADM/TSPO/CYP1B1/LGMN/SCARB1/NPC1/EBP/CYB5R1/FDPS/SMPD1/SOAT1/ABCA2/SREBF2/LSS/DHCR7	24
GO:0072524	pyridine-containing compound metabolic process	10/645	79/18903	0.000344648	0.011749	0.0107016	NNMT/G6PD/TALDO1/NQO1/TKT/MDH1/PDXK/NAMPT/PC/IDH1	10
GO:0006636	unsaturated fatty acid biosynthetic process	8/645	52/18903	0.000351366	0.011749	0.0107016	AKR1C3/MIF/PTGDS/SCD/ANXA1/FADS3/PTGES2/ELOVL1	8
GO:0010823	negative regulation of mitochondrion organization	8/645	52/18903	0.000351366	0.011749	0.0107016	LMNA/GCLC/SLC25A5/VAT1/TFRC/TSPO/PRELID1/NOL3	8
GO:0051452	intracellular pH reduction	8/645	52/18903	0.000351366	0.011749	0.0107016	ATP6V0B/ATP6V1F/RNASEK/ATP6AP1/TCIRG1/GRN/ATP6V1B2/ATP6V1H	8
GO:0035728	response to hepatocyte growth factor	5/645	19/18903	0.000355627	0.0118053	0.0107529	GCLC/GCLM/LGMN/BCAR1/SIRT2	5
GO:0061136	regulation of proteasomal protein catabolic process	17/645	194/18903	0.000366205	0.012069	0.0109931	NUPR1/TRIB3/PSME2/GCLC/PSME1/PSMC3/GIPC1/PSMC1/MAP1A/DNAJB2/PSMC4/SGTA/DDA1/TAF9/DESI1/SIRT2/COMMD1	17
GO:0006766	vitamin metabolic process	12/645	110/18903	0.000374387	0.0122505	0.0111584	AKR1C3/NNMT/SLC2A1/NQO1/GCLC/TCN2/PDXK/SHMT2/SLC2A3/LGMN/CD320/SLC52A2	12
GO:0052548	regulation of endopeptidase activity	29/645	428/18903	0.000378415	0.0122945	0.0111985	CTSD/DHCR24/GPI/SLPI/ASPH/BST2/CYCS/PSME2/SERPINA3/BIN1/LGALS9/MBP/EGLN3/FAM162A/PSME1/ANXA2/AIFM1/PSMA3/PDCD5/PRELID1/LGMN/SERPINH1/INTS1/SPOCK1/ABCA2/PTTG1/RPS6KA3/NOL3/EFNA1	29
GO:0016241	regulation of macroautophagy	15/645	160/18903	0.000391116	0.0126176	0.0114928	UCHL1/ATP6V0B/NUPR1/ATP6V1E1/OPTN/PIP4K2A/SLC25A5/HSPB8/ATP6V1B2/NPC1/ATP6V1H/CAPN1/CDK5/PHF23/MOAP1	15
GO:0046434	organophosphate catabolic process	15/645	161/18903	0.000418044	0.013392	0.0121982	HINT1/UPP1/PLBD2/TYMP/NUDT4/HPRT1/ACAT1/SCARB1/SUCLG1/NUDT5/ACOT7/IDH1/SMPD1/PNPLA6/CNP	15
GO:0072595	maintenance of protein localization in organelle	7/645	41/18903	0.000426555	0.0135698	0.0123601	CHCHD10/TXN/KDELR2/TSPO/SUN2/RANGAP1/CDK5	7
GO:0030150	protein import into mitochondrial matrix	5/645	20/18903	0.000460941	0.0145626	0.0132644	TIMM17B/TOMM40/TIMM44/GRPEL1/PAM16	5
GO:0019320	hexose catabolic process	7/645	42/18903	0.000496991	0.0155016	0.0141197	ENO1/PGK1/ENO2/PFKP/PKM/TPI1/GLB1	7
GO:0051402	neuron apoptotic process	20/645	255/18903	0.000497433	0.0155016	0.0141197	DDIT3/GPI/G6PD/NUPR1/NQO1/GBE1/GCLC/EGLN3/FAM162A/MDK/UBE2M/AIFM1/GCLM/GRN/LGMN/EGLN2/MAP3K11/CDC34/CDK5/LANCL1	20
GO:0006096	glycolytic process	10/645	83/18903	0.000515151	0.0159453	0.0145239	ENO1/PGK1/ENO2/PFKP/PKM/LDHA/GPI/TPI1/NUPR1/OGDH	10
GO:0030004	cellular monovalent inorganic cation homeostasis	12/645	114/18903	0.000519684	0.0159777	0.0145533	ATP1B1/ATP6V0B/SLC4A2/ATP5F1B/ATP6V1F/RNASEK/ATP6AP1/TCIRG1/TMEM165/GRN/ATP6V1B2/ATP6V1H	12
GO:0043248	proteasome assembly	4/645	12/18903	0.000534098	0.0163114	0.0148573	POMP/PSMD11/PSMG3/PSMD9	4
GO:0006885	regulation of pH	11/645	99/18903	0.000555302	0.0168466	0.0153448	ATP6V0B/SLC4A2/ATP5F1B/ATP6V1F/RNASEK/ATP6AP1/TCIRG1/TMEM165/GRN/ATP6V1B2/ATP6V1H	11
GO:0033559	unsaturated fatty acid metabolic process	12/645	115/18903	0.000562628	0.0169566	0.015445	AKR1C3/MIF/PTGDS/AKR1C1/SCD/PTGR1/EPHX1/ANXA1/CYP1B1/FADS3/PTGES2/ELOVL1	12
GO:0006757	ATP generation from ADP	10/645	84/18903	0.000567243	0.0169839	0.0154699	ENO1/PGK1/ENO2/PFKP/PKM/LDHA/GPI/TPI1/NUPR1/OGDH	10
GO:0006739	NADP metabolic process	7/645	43/18903	0.000576388	0.0171457	0.0156172	G6PD/TALDO1/NQO1/TKT/MDH1/PC/IDH1	7
GO:0006081	cellular aldehyde metabolic process	9/645	70/18903	0.00060165	0.0177817	0.0161965	AKR1C3/ALDH1A1/AKR1C1/TPI1/TALDO1/TKT/PDXK/CYP1B1/IDH1	9
GO:0097193	intrinsic apoptotic signaling pathway	22/645	298/18903	0.000608454	0.0178675	0.0162747	MIF/ENO1/SLC9A3R1/PPIA/DDIT3/HINT1/NUPR1/CYCS/TRIB3/HSPB1/P4HB/CYP1B1/ERO1A/FNIP2/CREB3/AIFM1/TAF9/PHLDA3/MLLT11/NOL3/SEPTIN4/MOAP1	22
GO:1901292	nucleoside phosphate catabolic process	10/645	85/18903	0.000623617	0.0181961	0.016574	HINT1/UPP1/TYMP/NUDT4/HPRT1/ACAT1/SUCLG1/NUDT5/ACOT7/CNP	10
GO:0019362	pyridine nucleotide metabolic process	9/645	73/18903	0.000820486	0.0236393	0.021532	NNMT/G6PD/TALDO1/NQO1/TKT/MDH1/NAMPT/PC/IDH1	9
GO:0046496	nicotinamide nucleotide metabolic process	9/645	73/18903	0.000820486	0.0236393	0.021532	NNMT/G6PD/TALDO1/NQO1/TKT/MDH1/NAMPT/PC/IDH1	9
GO:0000041	transition metal ion transport	11/645	104/18903	0.000843169	0.024141	0.021989	CP/TCN2/ATOX1/TFRC/TMEM165/SLC48A1/DNM2/MCOLN1/SLC39A14/SLC39A3/TF	11
GO:0051457	maintenance of protein location in nucleus	5/645	23/18903	0.000919123	0.0261522	0.0238209	CHCHD10/TXN/SUN2/RANGAP1/CDK5	5
GO:1903008	organelle disassembly	13/645	139/18903	0.000957052	0.0270633	0.0246508	SQSTM1/PLAAT3/PLIN2/SREBF1/OPTN/SLC25A5/MCTS1/TSPO/HAX1/CISD2/RRP7A/SREBF2/GABARAPL1	13
GO:0046364	monosaccharide biosynthetic process	10/645	90/18903	0.000979395	0.0275252	0.0250715	PGK1/ENO2/GPI/NNMT/TPI1/G6PD/FAM3A/ATF3/PC/SLC39A14	10
GO:0090199	regulation of release of cytochrome c from mitochondria	7/645	47/18903	0.000999994	0.0278897	0.0254035	LMNA/FAM162A/PDCD5/PRELID1/MLLT11/NOL3/MOAP1	7
GO:0046598	positive regulation of viral entry into host cell	4/645	14/18903	0.0010228	0.0278897	0.0254035	LGALS1/P4HB/LGALS9/SMPD1	4
GO:0075294	positive regulation by symbiont of entry into host	4/645	14/18903	0.0010228	0.0278897	0.0254035	LGALS1/P4HB/LGALS9/SMPD1	4
GO:0098760	response to interleukin-7	4/645	14/18903	0.0010228	0.0278897	0.0254035	ATP5F1B/P4HB/GIPC1/STIP1	4
GO:0098761	cellular response to interleukin-7	4/645	14/18903	0.0010228	0.0278897	0.0254035	ATP5F1B/P4HB/GIPC1/STIP1	4
GO:0030003	cellular cation homeostasis	31/645	499/18903	0.0010301	0.0279225	0.0254334	CP/CAPN3/DDIT3/ATP1B1/ATP6V0B/SLC4A2/MT1G/ATP5F1B/ATP6V1F/RNASEK/STC2/ATOX1/ATP6AP1/TCIRG1/HEXB/TFRC/ERO1A/TMEM165/STOML2/GRN/ATP6V1B2/CALM3/COX19/RAP1GDS1/ATP6V1H/MCOLN1/NPTN/PACS2/SLC39A14/NOL3/TF	31
GO:1903320	regulation of protein modification by small protein conjugation or removal	19/645	252/18903	0.00109097	0.0292687	0.0266596	SQSTM1/CAPN3/PPIA/ISG15/TRIB3/UBE2S/GCLC/TBC1D7/CENPX/TSPO/TOLLIP/DNAJB2/OTUB1/COPS3/CDK5/PHF23/COMMD1/DCUN1D5/SEPTIN4	19
GO:0006986	response to unfolded protein	13/645	141/18903	0.00109255	0.0292687	0.0266596	DDIT3/HSPB1/OPTN/STC2/HSPA9/HSPB8/ERO1A/CREB3/ATF3/DNAJB2/SERPINH1/TBL2/HSPA2	13
GO:0009166	nucleotide catabolic process	9/645	76/18903	0.00110007	0.0292988	0.026687	HINT1/UPP1/TYMP/NUDT4/HPRT1/ACAT1/SUCLG1/ACOT7/CNP	9
GO:1903902	positive regulation of viral life cycle	5/645	24/18903	0.00112872	0.0298883	0.0272239	LGALS1/P4HB/LGALS9/KPNA2/SMPD1	5
GO:0006026	aminoglycan catabolic process	6/645	36/18903	0.00125361	0.0328159	0.0298906	CHI3L2/HEXA/HEXB/GLB1/GUSB/NAGLU	6
GO:0044743	protein transmembrane import into intracellular organelle	6/645	36/18903	0.00125361	0.0328159	0.0298906	AIFM1/TIMM17B/TOMM40/TIMM44/GRPEL1/PAM16	6
GO:0009261	ribonucleotide catabolic process	7/645	49/18903	0.0012879	0.0333325	0.0303611	HINT1/UPP1/NUDT4/HPRT1/ACAT1/SUCLG1/ACOT7	7
GO:0018208	peptidyl-proline modification	7/645	49/18903	0.0012879	0.0333325	0.0303611	PPIA/P4HB/EGLN3/P4HA2/ERO1A/EGLN2/PPIC	7
GO:0046479	glycosphingolipid catabolic process	4/645	15/18903	0.00135732	0.034932	0.031818	GLA/HEXA/HEXB/NEU1	4
GO:0046466	membrane lipid catabolic process	6/645	37/18903	0.0014537	0.0368057	0.0335247	GLA/HEXA/HEXB/CYP1B1/NEU1/SMPD1	6
GO:0006692	prostanoid metabolic process	7/645	50/18903	0.00145423	0.0368057	0.0335247	AKR1C3/MIF/PTGDS/AKR1C1/PTGR1/ANXA1/PTGES2	7
GO:0006693	prostaglandin metabolic process	7/645	50/18903	0.00145423	0.0368057	0.0335247	AKR1C3/MIF/PTGDS/AKR1C1/PTGR1/ANXA1/PTGES2	7
GO:0043648	dicarboxylic acid metabolic process	10/645	95/18903	0.00148656	0.0372128	0.0338955	MDH1/GCLC/SDHA/OGDH/SHMT2/PHYH/GCLM/SDHB/ASL/IDH1	10
GO:1900407	regulation of cellular response to oxidative stress	10/645	95/18903	0.00148656	0.0372128	0.0338955	CD36/TXN/PPIA/MET/HSPB1/P4HB/ENDOG/NCOA7/NOL3/LANCL1	10
GO:0042176	regulation of protein catabolic process	24/645	361/18903	0.00151424	0.0376997	0.034339	CTSA/NUPR1/NQO1/TRIB3/PSME2/GCLC/PSME1/PSMD2/PSMC3/GIPC1/ANXA2/PSMC1/MAP1A/DNAJB2/PSMC4/EGLN2/SGTA/DDA1/TAF9/DESI1/ABCA2/SIRT2/NSF/COMMD1	24
GO:1903201	regulation of oxidative stress-induced cell death	9/645	80/18903	0.00158773	0.0389715	0.0354974	TXN/PPIA/MET/HSPB1/P4HB/ENDOG/NCOA7/NOL3/LANCL1	9
GO:0016126	sterol biosynthetic process	8/645	65/18903	0.00159935	0.0389715	0.0354974	DHCR24/G6PD/SREBF1/EBP/CYB5R1/FDPS/LSS/DHCR7	8
GO:0032507	maintenance of protein location in cell	8/645	65/18903	0.00159935	0.0389715	0.0354974	CHCHD10/TXN/KDELR2/TSPO/SUN2/RANGAP1/TWF2/CDK5	8
GO:0048857	neural nucleus development	8/645	65/18903	0.00159935	0.0389715	0.0354974	G6PD/PLP1/COX6B1/MBP/CALM3/BASP1/SIRT2/CNP	8
GO:0017004	cytochrome complex assembly	6/645	39/18903	0.00192587	0.0466795	0.0425183	SMIM4/UQCRFS1/COX14/COX19/UQCC3/COA6	6
GO:0031638	zymogen activation	8/645	67/18903	0.00194749	0.046955	0.0427692	ENO1/PGK1/DHCR24/ASPH/CYCS/CTSL/ANXA2/LGMN	8
GO:0010884	positive regulation of lipid storage	5/645	27/18903	0.00197026	0.0472553	0.0430428	CD36/PLIN2/HILPDA/SCARB1/SREBF2	5
GO:0065002	intracellular protein transmembrane transport	7/645	53/18903	0.00205521	0.0488151	0.0444636	SEC61G/AIFM1/TIMM17B/TOMM40/TIMM44/GRPEL1/PAM16	7
GO:0006094	gluconeogenesis	9/645	83/18903	0.00205661	0.0488151	0.0444636	PGK1/ENO2/GPI/NNMT/TPI1/FAM3A/ATF3/PC/SLC39A14	9

### Sheet: Outer_edge_UP
ID	Description	GeneRatio	BgRatio	pvalue	p.adjust	qvalue	geneID	Count
GO:0050804	modulation of chemical synaptic transmission	114/1559	448/18903	1.46141e-28	5.05009e-25	4.20781e-25	SYT1/NRGN/GRM3/CNTN2/SLC24A2/CNTNAP4/GRIN1/PLCL1/SNAP25/KCNMB4/PRKCZ/CPLX2/SYT4/PTPRD/SNCA/MAPT/SLC12A2/GLUL/FAM107A/PXK/KCNJ10/SYN1/VAMP2/SLC6A1/CELF4/RAB3A/STXBP1/SYP/APP/CPLX1/NALCN/SYT11/S100B/FRRS1L/ELAVL4/NPTX1/ATP1A2/ADORA1/PRNP/STX1B/CALM3/BRSK1/MAP1A/PSEN1/BACE1/PLA2G6/APBA2/NPTXR/GRIN2A/GFAP/PRRT1/DNM1/MAPK8IP2/NSG1/TNR/NCDN/NRXN1/YWHAH/PREPL/GABBR1/SYNGR1/MPP2/PPP3CB/CAMK2A/DLG4/ADCY1/PRKAR1B/PINK1/PRKCB/DLGAP1/SORCS2/PICK1/ARC/TPRG1L/RGS4/PAIP2/CA2/MEF2C/NPTX2/BCR/PPP3CA/GIT1/SLC6A9/SLC38A2/PPP3R1/KIF5B/CAMK2B/ABR/CLSTN1/CSPG5/CACNA1A/YWHAG/PCDH17/ABHD6/ATP2A2/RAP1A/NLGN3/USP46/SLC38A1/DGKZ/NLGN2/DVL1/MAPK1/CX3CR1/ADGRB1/RAPGEF2/NPTN/ATAD1/PTK2B/RAB3GAP1/PPP1R9B/MTMR2/PPP1R9A/ZDHHC2	114
GO:0099177	regulation of trans-synaptic signaling	114/1559	449/18903	1.80715e-28	5.05009e-25	4.20781e-25	SYT1/NRGN/GRM3/CNTN2/SLC24A2/CNTNAP4/GRIN1/PLCL1/SNAP25/KCNMB4/PRKCZ/CPLX2/SYT4/PTPRD/SNCA/MAPT/SLC12A2/GLUL/FAM107A/PXK/KCNJ10/SYN1/VAMP2/SLC6A1/CELF4/RAB3A/STXBP1/SYP/APP/CPLX1/NALCN/SYT11/S100B/FRRS1L/ELAVL4/NPTX1/ATP1A2/ADORA1/PRNP/STX1B/CALM3/BRSK1/MAP1A/PSEN1/BACE1/PLA2G6/APBA2/NPTXR/GRIN2A/GFAP/PRRT1/DNM1/MAPK8IP2/NSG1/TNR/NCDN/NRXN1/YWHAH/PREPL/GABBR1/SYNGR1/MPP2/PPP3CB/CAMK2A/DLG4/ADCY1/PRKAR1B/PINK1/PRKCB/DLGAP1/SORCS2/PICK1/ARC/TPRG1L/RGS4/PAIP2/CA2/MEF2C/NPTX2/BCR/PPP3CA/GIT1/SLC6A9/SLC38A2/PPP3R1/KIF5B/CAMK2B/ABR/CLSTN1/CSPG5/CACNA1A/YWHAG/PCDH17/ABHD6/ATP2A2/RAP1A/NLGN3/USP46/SLC38A1/DGKZ/NLGN2/DVL1/MAPK1/CX3CR1/ADGRB1/RAPGEF2/NPTN/ATAD1/PTK2B/RAB3GAP1/PPP1R9B/MTMR2/PPP1R9A/ZDHHC2	114
GO:0099003	vesicle-mediated transport in synapse	65/1559	212/18903	2.18026e-21	4.06183e-18	3.38438e-18	SLC17A7/SYT1/CALY/DNAJC6/SNAP25/SYN2/SH3GL3/SNAP91/CPLX2/DNM3/SYT4/SNCB/BIN1/PACSIN1/SNCA/RAPGEF4/SYN1/VAMP2/RAB3A/SYNJ2/STXBP1/SYP/NAPB/CPLX1/SYNDIG1/STX1B/CALM3/BRSK1/PSEN1/BACE1/APBA2/DNM1/NSG1/P2RX7/BRSK2/PREPL/CDK5R1/SH3GL2/PPP3CB/ADCY1/PRKAR1B/PRKCB/ARC/GIT1/SYNJ1/PICALM/PPP3R1/DNM2/CLSTN1/CSPG5/PCDH17/ATP2A2/SV2A/RAP1A/NLGN3/NLGN2/DVL1/CLCN3/GRIPAP1/ATAD1/RAB3GAP1/CADPS/AP3M2/PIP5K1C/ITSN2	65
GO:0099504	synaptic vesicle cycle	59/1559	192/18903	1.37699e-19	1.92399e-16	1.6031e-16	SLC17A7/SYT1/DNAJC6/SNAP25/SYN2/SH3GL3/SNAP91/CPLX2/DNM3/SYT4/SNCB/BIN1/PACSIN1/SNCA/RAPGEF4/SYN1/VAMP2/RAB3A/SYNJ2/STXBP1/SYP/NAPB/CPLX1/SYNDIG1/STX1B/CALM3/BRSK1/PSEN1/BACE1/APBA2/DNM1/P2RX7/BRSK2/PREPL/CDK5R1/SH3GL2/PPP3CB/ADCY1/PRKAR1B/PRKCB/GIT1/SYNJ1/PICALM/DNM2/CSPG5/PCDH17/ATP2A2/SV2A/RAP1A/NLGN3/NLGN2/DVL1/CLCN3/GRIPAP1/RAB3GAP1/CADPS/AP3M2/PIP5K1C/ITSN2	59
GO:0061564	axon development	102/1559	490/18903	1.1045e-18	1.17256e-15	9.76995e-16	MAG/MBP/CNTN2/PLP1/ANK3/APOD/SHTN1/CNP/APLP1/KIF5A/SEMA4D/STMN1/FGFR2/SEMA3B/CCK/APBB1/KIF5C/MAPT/DPYSL2/DPYSL5/NCAM1/RAB3A/STXBP1/NEFL/APP/FEZ1/CNTN1/S100B/TMEFF1/NFASC/LLGL1/NPTX1/COBL/NECTIN1/ALCAM/MAPK8IP3/RTN4/DIP2B/OLFM1/BRSK1/MAP1A/PSEN1/SCN1B/PLXNB1/GDI1/NCAM2/CHN1/RUFY3/PTK2/TNR/MAP2/ULK2/BRSK2/NRXN1/LRP4/CDK5R1/INPP5F/ATL1/SEMA7A/PPP3CB/ADCY1/DIXDC1/NDN/SLIT1/NEO1/B4GAT1/PTPN11/SEMA4C/HSP90AB1/PICALM/NRXN3/DNM2/KIF5B/RHOG/KIF13B/SEMA6A/CSPG5/EFNA1/SLC9A6/FEZ2/NLGN3/UCHL1/TUBB3/CNTNAP1/PAFAH1B1/DVL1/CRMP1/UNC5B/TNFRSF21/RAB21/THY1/KALRN/TTL/MYCBP2/MAP6/ADGRB1/PAK1/STK25/NPTN/NREP/ROBO1/TAOK2	102
GO:0007272	ensheathment of neurons	49/1559	144/18903	1.46858e-18	1.17256e-15	9.76995e-16	MAL/NKX6-2/MAG/MYRF/MBP/CLDN11/FA2H/KLK6/CNTN2/SOX10/BCAS1/UGT8/PLP1/PLLP/TPPP/ABCA2/LPAR1/GAL3ST1/ASPA/OLIG2/ZNF488/SIRT2/KCNJ10/JAM3/EPB41L3/QKI/CNTN1/LGI4/NDRG1/NFASC/SCN2A/TMEM98/PMP22/ANK2/ACSBG1/DLG1/PPP3R1/WASF3/ZNF24/CNTNAP1/CLDN5/DICER1/LPIN1/TNFRSF21/ARHGEF10/TSC1/GALC/NAB1/MTMR2	49
GO:0008366	axon ensheathment	49/1559	144/18903	1.46858e-18	1.17256e-15	9.76995e-16	MAL/NKX6-2/MAG/MYRF/MBP/CLDN11/FA2H/KLK6/CNTN2/SOX10/BCAS1/UGT8/PLP1/PLLP/TPPP/ABCA2/LPAR1/GAL3ST1/ASPA/OLIG2/ZNF488/SIRT2/KCNJ10/JAM3/EPB41L3/QKI/CNTN1/LGI4/NDRG1/NFASC/SCN2A/TMEM98/PMP22/ANK2/ACSBG1/DLG1/PPP3R1/WASF3/ZNF24/CNTNAP1/CLDN5/DICER1/LPIN1/TNFRSF21/ARHGEF10/TSC1/GALC/NAB1/MTMR2	49
GO:0007409	axonogenesis	94/1559	438/18903	3.18892e-18	2.22786e-15	1.85629e-15	MAG/MBP/CNTN2/ANK3/SHTN1/CNP/APLP1/KIF5A/SEMA4D/STMN1/FGFR2/SEMA3B/CCK/APBB1/KIF5C/MAPT/DPYSL2/DPYSL5/NCAM1/RAB3A/STXBP1/NEFL/APP/FEZ1/CNTN1/S100B/TMEFF1/NFASC/LLGL1/NPTX1/COBL/NECTIN1/ALCAM/RTN4/DIP2B/OLFM1/BRSK1/MAP1A/PSEN1/SCN1B/PLXNB1/GDI1/CHN1/RUFY3/PTK2/TNR/MAP2/ULK2/BRSK2/NRXN1/LRP4/CDK5R1/ATL1/SEMA7A/PPP3CB/ADCY1/DIXDC1/NDN/SLIT1/NEO1/B4GAT1/PTPN11/SEMA4C/HSP90AB1/PICALM/NRXN3/DNM2/KIF5B/RHOG/KIF13B/SEMA6A/EFNA1/SLC9A6/FEZ2/NLGN3/UCHL1/TUBB3/CNTNAP1/PAFAH1B1/DVL1/CRMP1/UNC5B/RAB21/THY1/KALRN/TTL/MYCBP2/MAP6/ADGRB1/PAK1/STK25/NPTN/ROBO1/TAOK2	94
GO:0042552	myelination	48/1559	142/18903	4.49185e-18	2.78944e-15	2.3242e-15	MAL/NKX6-2/MAG/MYRF/MBP/FA2H/KLK6/CNTN2/SOX10/BCAS1/UGT8/PLP1/PLLP/TPPP/ABCA2/LPAR1/GAL3ST1/ASPA/OLIG2/ZNF488/SIRT2/KCNJ10/JAM3/EPB41L3/QKI/CNTN1/LGI4/NDRG1/NFASC/SCN2A/TMEM98/PMP22/ANK2/ACSBG1/DLG1/PPP3R1/WASF3/ZNF24/CNTNAP1/CLDN5/DICER1/LPIN1/TNFRSF21/ARHGEF10/TSC1/GALC/NAB1/MTMR2	48
GO:0010975	regulation of neuron projection development	94/1559	446/18903	1.12388e-17	6.28135e-15	5.23372e-15	MAG/MBP/KLK6/CNTN2/SERPINI1/SHTN1/SNAP25/SEMA4D/SRCIN1/SPOCK1/LPAR1/DNM3/KIF1A/SEMA3B/PTPRD/PACSIN1/MAPT/DPYSL5/NEFL/FEZ1/ZNF365/CNTN1/NEGR1/ELAVL4/COBL/STX1B/RTN4/DIP2B/BRSK1/PSEN1/SCN1B/PLXNB1/GFAP/GDI1/CHN1/RUFY3/TNR/MAP2/ULK2/BRSK2/YWHAH/LRP4/CDK5R1/INPP5F/SEMA7A/CCDC88A/STMN2/NDRG4/PMP22/DIXDC1/ENC1/SLIT1/ARC/SEMA4C/ITM2C/PPP3CA/CAMK2G/TMEM30A/FUT9/ACAP3/CAMK2B/FBXO7/DENND5A/KIF13B/LZTS3/SEMA6A/EFNA1/RAP1A/NCS1/GSK3A/RAP2A/PAFAH1B1/DVL1/KIDINS220/CRMP1/RAB21/THY1/MYCBP2/EHD1/MAP6/TSC1/CRKL/NTRK3/PAK1/STK25/RAPGEF2/PPP2R5B/NPTN/PTK2B/NCKIPSD/KANK1/ROBO1/FKBP4/SETX	94
GO:0050808	synapse organization	91/1559	432/18903	3.92413e-17	1.99382e-14	1.66128e-14	CNTN2/ANK3/SEMA4D/SRCIN1/DNM3/KIF1A/INA/PTPRD/SNCB/SNCA/MAPT/SYN1/SLC6A1/RAB3A/NEFL/APP/TUBA1A/ZNF365/FRRS1L/DNER/SPARCL1/SYNDIG1/NEGR1/DOCK10/NFASC/ABHD17B/NPTX1/NECTIN1/PRNP/DCTN1/PALM/PSEN1/CTTNBP2/PLXNB1/WASF1/SEZ6L/PRRT1/NRXN2/TNR/SEZ6L2/NRXN1/APBB2/LRP4/CDK5R1/DLG4/COL4A5/SLIT1/CTNND2/PICK1/ARC/DLG1/LRRC4B/MEF2C/GABRB3/CNKSR2/CAMK2B/ABHD17A/WASF3/CLSTN1/ADD2/GPM6A/CRIPT/LZTS3/EFNA1/PCDH17/ADGRL1/NLGN3/FNTA/CNTNAP1/PAFAH1B1/NLGN2/DVL1/SRGAP2/PIN1/CX3CR1/ADAM10/ARHGEF9/MYCBP2/TSC1/ADGRL3/CRKL/PPFIBP1/NTRK3/ADGRB1/GRIPAP1/INSR/NPTN/THBS2/MTMR2/SYBU/ZDHHC2	91
GO:0070507	regulation of microtubule cytoskeleton organization	47/1559	155/18903	1.24631e-15	5.80469e-13	4.83656e-13	TUBB4A/TPPP/STMN4/STMN1/MAP6D1/SLAIN1/SNCA/MAPT/FAM107A/PHLDB1/GNAI1/CLASP2/MID1IP1/MAPRE2/DCTN1/CDKN1B/CLIP3/MAP1A/MAP2/CDK5R1/STMN2/DIXDC1/APC2/STMN3/ARHGEF7/ARHGEF2/ARL2/HDGFL3/EML2/MAPRE3/DYNC1H1/GIT1/CCSAP/MPDZ/BMERB1/ATAT1/NUMA1/PAFAH1B1/CHMP4B/CAMSAP1/MAP6/GPSM2/CYLD/PAK1/FKBP4/VPS4B/DRG1	47
GO:0050890	cognition	71/1559	314/18903	2.76465e-15	1.18859e-12	9.90349e-13	NRGN/CNTN2/GRIN1/SNAP25/PRKCZ/B3GAT1/CAMK2N1/ATP8A1/CNTNAP2/SYT4/MAPT/FAM107A/RAPGEF3/SGK1/SLC6A1/APP/SYT11/S100B/TMOD2/ELAVL4/ATP1A2/ADORA1/PRNP/SCN2A/SLC12A5/BRSK1/MAP1A/PSEN1/PLA2G6/GRIN2A/PRRT1/NRXN2/MAPK8IP2/TNR/THRA/MGAT3/NRXN1/PPP3CB/DLG4/ADCY1/NDRG4/PRKAR1B/ARC/PAIP2/MEF2C/NPTX2/GIT1/SYNJ1/PICALM/NRXN3/CLN8/SOBP/NLGN3/BTG2/SLC1A4/PAFAH1B1/GPR155/SLC11A2/CLDN5/DGCR2/ST3GAL4/MAPK1/CX3CR1/DDHD2/TSC1/INSR/NPTN/ATAD1/CIC/EHMT2/PPP1R9B	71
GO:0048167	regulation of synaptic plasticity	54/1559	207/18903	1.19276e-14	4.76167e-12	3.96749e-12	NRGN/CNTN2/SLC24A2/GRIN1/SNAP25/PRKCZ/CPLX2/SYT4/SNCA/MAPT/FAM107A/KCNJ10/VAMP2/RAB3A/STXBP1/SYP/APP/S100B/ADORA1/PRNP/BRSK1/MAP1A/PSEN1/GRIN2A/GFAP/PRRT1/NSG1/TNR/NCDN/YWHAH/SYNGR1/MPP2/PPP3CB/CAMK2A/DLG4/ADCY1/PRKAR1B/SORCS2/PICK1/ARC/PAIP2/MEF2C/CAMK2B/YWHAG/ABHD6/SLC38A1/MAPK1/CX3CR1/ADGRB1/RAPGEF2/NPTN/PTK2B/RAB3GAP1/ZDHHC2	54
GO:0098930	axonal transport	28/1559	64/18903	2.16081e-14	8.0512e-12	6.70838e-12	CALY/KIF5A/KIF1A/KIF5C/DLG2/MAPT/NEFL/FEZ1/MAPK8IP3/MAP1A/KIF1C/ARL8A/KIF1B/MAP2/DST/AGTPBP1/KIF3A/DYNC1H1/KIF5B/FBXW11/UCHL1/PAFAH1B1/RAB21/TRAK2/TERF2/AP3M2/TRAK1/SYBU	28
GO:0007611	learning or memory	63/1559	273/18903	3.82278e-14	1.26162e-11	1.0512e-11	NRGN/CNTN2/GRIN1/SNAP25/PRKCZ/B3GAT1/CAMK2N1/ATP8A1/CNTNAP2/SYT4/MAPT/RAPGEF3/SGK1/SLC6A1/APP/SYT11/S100B/TMOD2/ELAVL4/ATP1A2/PRNP/SCN2A/SLC12A5/BRSK1/MAP1A/PSEN1/PLA2G6/GRIN2A/PRRT1/NRXN2/MAPK8IP2/TNR/THRA/NRXN1/PPP3CB/DLG4/ADCY1/NDRG4/PRKAR1B/ARC/PAIP2/MEF2C/NPTX2/GIT1/SYNJ1/PICALM/NRXN3/CLN8/NLGN3/BTG2/PAFAH1B1/SLC11A2/CLDN5/MAPK1/CX3CR1/DDHD2/TSC1/INSR/NPTN/ATAD1/CIC/EHMT2/PPP1R9B	63
GO:1990778	protein localization to cell periphery	72/1559	337/18903	3.83745e-14	1.26162e-11	1.0512e-11	MAL/ANK3/ABCA2/SNAP25/PRKCZ/RAB40B/MAP7/PACSIN1/GNAI1/CLASP2/VAMP2/RAB3C/RAB3A/STXBP1/EPB41L3/CPLX1/TSPAN15/PACS2/SCN3B/NFASC/LDLRAP1/ATP1B1/NPTX1/PRNP/STX1B/PALM/CLIP3/GRIN2A/NSG1/EHD3/PREPL/CCDC88A/DLG4/GOLGA7/ANK2/SPTBN1/DLG1/EPB41L2/NSF/TSPAN5/PICALM/SLC9A3R2/KIF5B/RHOG/CLSTN1/STX7/MYO5A/RAP1A/NUMA1/RILPL1/ACTN2/PIK3R1/BBIP1/RAP2A/VPS4A/RABEP1/ADAM10/IFT80/EFR3B/EHD1/TTC7B/GPSM2/GRIPAP1/RAPGEF2/TMBIM1/PPP1R9B/GOPC/PDPK1/BAG4/ZDHHC2/PPP2R5A/GGA1	72
GO:0008088	axo-dendritic transport	30/1559	77/18903	1.09232e-13	3.25803e-11	2.71464e-11	CALY/KIF5A/KIF1A/KIF5C/DLG2/MAPT/NEFL/APP/FEZ1/MAPK8IP3/MAP1A/WASF1/KIF1C/ARL8A/KIF1B/MAP2/DST/AGTPBP1/KIF3A/DYNC1H1/KIF5B/FBXW11/UCHL1/PAFAH1B1/RAB21/TRAK2/TERF2/AP3M2/TRAK1/SYBU	30
GO:0031110	regulation of microtubule polymerization or depolymerization	32/1559	87/18903	1.10758e-13	3.25803e-11	2.71464e-11	TUBB4A/STMN4/STMN1/MAP6D1/SLAIN1/SNCA/MAPT/CLASP2/MID1IP1/MAPRE2/DCTN1/CDKN1B/CLIP3/MAP1A/MAP2/CDK5R1/STMN2/APC2/STMN3/ARHGEF7/ARHGEF2/ARL2/HDGFL3/EML2/MAPRE3/GIT1/BMERB1/NUMA1/CAMSAP1/PAK1/FKBP4/DRG1	32
GO:0006836	neurotransmitter transport	52/1559	212/18903	5.21689e-13	1.40751e-10	1.17276e-10	SLC17A7/SYT1/SNAP25/SYN2/KCNMB4/CPLX2/SYT4/SNCA/SLC1A2/KCNJ10/SYN1/VAMP2/SLC6A1/RAB3A/STXBP1/SYP/NAPB/CPLX1/SYT11/GPM6B/ATP1A2/STX1B/CALM3/BRSK1/PSEN1/BACE1/APBA2/GFAP/NRXN2/P2RX7/NRXN1/PREPL/CAMK2A/ADCY1/PRKCB/MEF2C/GIT1/SLC6A9/SLC38A2/SYNJ1/NR4A1/CSPG5/CLN8/ATP2A2/SV2A/RAP1A/SLC38A1/DVL1/STXBP3/RAB3GAP1/CADPS/PIP5K1C	52
GO:0042063	gliogenesis	66/1559	310/18903	5.32501e-13	1.40751e-10	1.17276e-10	OPALIN/MAL/NKX6-2/MAG/MYRF/FA2H/CNTN2/BOK/SOX10/PLP1/TPPP/GJC2/CNP/ERBB3/ABCA2/OLIG1/LRP2/SOX8/LPAR1/ASPA/OLIG2/BIN1/HDAC11/ZNF488/MAPT/SLC45A3/GPR17/SIRT2/KCNJ10/DAAM2/APP/ZNF365/CNTN1/DNER/LGI4/NDRG1/RTN4/PSEN1/GFAP/TMEM98/CDK5R1/MAPK3/NDN/PICK1/PTPN11/SYNJ1/PPP3R1/PHGDH/WASF3/BMERB1/CSPG5/CNTNAP1/PAFAH1B1/KLF15/SRGAP2/MAPK1/DICER1/APCDD1/CX3CR1/TNFRSF21/ARHGEF10/CRKL/NTRK3/NAB1/PTK2B/SOX4	66
GO:0001505	regulation of neurotransmitter levels	53/1559	219/18903	5.54037e-13	1.40751e-10	1.17276e-10	SYT1/SNAP25/SYN2/KCNMB4/CPLX2/SYT4/SNCA/SLC1A2/KCNJ10/SYN1/VAMP2/SLC6A1/RAB3A/STXBP1/SYP/NAPB/CPLX1/SYT11/GPM6B/ATP1A2/STX1B/CALM3/BRSK1/PSEN1/BACE1/APBA2/GFAP/NRXN2/P2RX7/GAD1/NRXN1/PREPL/CAMK2A/ADCY1/PRKCB/AGTPBP1/MEF2C/GIT1/SLC38A2/SYNJ1/NR4A1/CSPG5/CLN8/ATP2A2/SV2A/RAP1A/SLC38A1/DVL1/STXBP3/ALDH5A1/RAB3GAP1/CADPS/PIP5K1C	53
GO:0098876	vesicle-mediated transport to the plasma membrane	42/1559	150/18903	8.18446e-13	1.98882e-10	1.65712e-10	ANK3/SNAP25/ATP9A/RAB11FIP4/STXBP6/VAMP2/CPLX1/LLGL1/STX1B/NSG1/EHD3/PREPL/INPP5F/SNX30/NDRG4/GOLGA7/EXOC6B/SPTBN1/EPS15/RAB11B/NSF/SORL1/DNM2/STX12/CLSTN1/RAB14/ACTN2/SNX27/RABEP1/VPS51/ARHGAP1/EHD1/GRIPAP1/WASHC1/VPS35L/GOPC/VPS52/PTPN23/ZDHHC2/RAB11FIP3/STX6/GGA1	42
GO:0007269	neurotransmitter secretion	42/1559	151/18903	1.0448e-12	2.33575e-10	1.94619e-10	SYT1/SNAP25/SYN2/KCNMB4/CPLX2/SYT4/SNCA/SYN1/VAMP2/RAB3A/STXBP1/SYP/NAPB/CPLX1/SYT11/STX1B/CALM3/BRSK1/PSEN1/BACE1/APBA2/NRXN2/P2RX7/NRXN1/PREPL/CAMK2A/ADCY1/PRKCB/MEF2C/GIT1/SLC38A2/SYNJ1/NR4A1/CSPG5/ATP2A2/SV2A/RAP1A/DVL1/STXBP3/RAB3GAP1/CADPS/PIP5K1C	42
GO:0099643	signal release from synapse	42/1559	151/18903	1.0448e-12	2.33575e-10	1.94619e-10	SYT1/SNAP25/SYN2/KCNMB4/CPLX2/SYT4/SNCA/SYN1/VAMP2/RAB3A/STXBP1/SYP/NAPB/CPLX1/SYT11/STX1B/CALM3/BRSK1/PSEN1/BACE1/APBA2/NRXN2/P2RX7/NRXN1/PREPL/CAMK2A/ADCY1/PRKCB/MEF2C/GIT1/SLC38A2/SYNJ1/NR4A1/CSPG5/ATP2A2/SV2A/RAP1A/DVL1/STXBP3/RAB3GAP1/CADPS/PIP5K1C	42
GO:0016358	dendrite development	55/1559	237/18903	1.26023e-12	2.70901e-10	2.25719e-10	SEMA4D/SRCIN1/LPAR1/DNM3/KIF1A/PTPRD/PACSIN1/DPYSL5/GPR37/APP/ZNF365/SULT4A1/TMEFF1/DOCK10/ELAVL4/COBL/SLC12A5/MAP1A/PSEN1/MAPK8IP2/BTBD3/MAP2/C21orf91/YWHAH/LRP4/CDK5R1/CELSR2/CAMK2A/DLG4/STRN/CTNND2/ARC/MEF2C/PPP3CA/PICALM/IQSEC1/CAMK2B/LZTS3/EFNA1/GSK3A/RAP2A/PAFAH1B1/NLGN2/SLC11A2/DVL1/KIDINS220/SRGAP2/RAB21/MAP6/CRKL/PREX2/RAPGEF2/PPP1R9B/PHACTR1/TAOK2	55
GO:0036465	synaptic vesicle recycling	29/1559	79/18903	1.66379e-12	3.44405e-10	2.86963e-10	SLC17A7/SYT1/DNAJC6/SH3GL3/SNAP91/DNM3/SNCB/BIN1/PACSIN1/SNCA/VAMP2/RAB3A/SYNJ2/SYP/STX1B/CALM3/DNM1/SH3GL2/PPP3CB/GIT1/SYNJ1/PICALM/DNM2/NLGN3/NLGN2/GRIPAP1/AP3M2/PIP5K1C/ITSN2	29
GO:0031109	microtubule polymerization or depolymerization	37/1559	124/18903	2.28295e-12	4.55692e-10	3.7969e-10	TUBB4A/TPPP/STMN4/STMN1/MAP6D1/SLAIN1/SNCA/MAPT/CLASP2/MID1IP1/MAPRE2/CRYAB/DCTN1/CDKN1B/CLIP3/MAP1A/MAP2/CDK5R1/STMN2/APC2/STMN3/ARHGEF7/ARHGEF2/ARL2/HDGFL3/EML2/MAPRE3/GIT1/CCSAP/BMERB1/NUMA1/CAMSAP1/PAK1/TUBG2/FKBP4/DRG1/TUBGCP2	37
GO:0010001	glial cell differentiation	53/1559	227/18903	2.51047e-12	4.83827e-10	4.03133e-10	OPALIN/MAL/NKX6-2/MAG/MYRF/FA2H/CNTN2/BOK/SOX10/PLP1/TPPP/CNP/ERBB3/ABCA2/OLIG1/SOX8/LPAR1/ASPA/OLIG2/BIN1/HDAC11/ZNF488/MAPT/SLC45A3/GPR17/SIRT2/KCNJ10/DAAM2/APP/ZNF365/CNTN1/DNER/LGI4/NDRG1/PSEN1/GFAP/TMEM98/MAPK3/PICK1/PTPN11/PPP3R1/PHGDH/WASF3/CSPG5/CNTNAP1/KLF15/MAPK1/DICER1/TNFRSF21/ARHGEF10/NTRK3/NAB1/SOX4	53
GO:0031345	negative regulation of cell projection organization	48/1559	194/18903	2.90921e-12	5.41986e-10	4.51591e-10	MAG/MBP/SEMA4D/SPOCK1/LPAR1/DNM3/SEMA3B/DPYSL5/ZNF365/PRNP/STX1B/RTN4/DIP2B/PSEN1/GFAP/GDI1/RUFY3/CCP110/TNR/MAP2/ULK2/YWHAH/EVI5L/LRP4/INPP5F/SEMA7A/RAP1GAP/STMN2/PMP22/MAP4/SLIT1/SEMA4C/ITM2C/PPP3CA/DNM2/DENND5A/EVL/SEMA6A/EFNA1/RAB3IP/GSK3A/PAFAH1B1/CRMP1/THY1/TSC1/RAPGEF2/KANK1/FKBP4	48
GO:1902903	regulation of supramolecular fiber organization	74/1559	384/18903	3.89989e-12	7.03113e-10	5.85845e-10	TUBB4A/STMN1/CHADL/MAP6D1/SLAIN1/LPAR1/TMEFF2/HIP1R/BIN1/SNCA/MAPT/RGCC/CLASP2/RAPGEF3/GSN/DAAM2/APP/MID1IP1/CDC42EP1/CRYAB/TMOD2/DCTN1/CDKN1B/CLIP3/MAP1A/PSEN1/LIMCH1/WASF1/ADD3/ADD1/MAP2/CDK5R1/PDXP/CCDC88A/STMN2/CFL2/APC2/DMTN/CORO2B/ARHGEF7/ARHGEF2/TJP1/ARL2/PICK1/SPTBN1/DLG1/HDGFL3/RGS4/EML2/MAPRE3/GIT1/WASF3/BMERB1/EVL/ADD2/MTSS1/CYFIP2/GMFB/TGFB3/NUMA1/ACTN2/PIK3R1/CD47/RICTOR/CAMSAP1/ARHGEF10/TSC1/PAK1/WASHC1/PTK2B/KANK1/FKBP4/BAG4/DRG1	74
GO:1902414	protein localization to cell junction	32/1559	98/18903	4.71341e-12	8.23226e-10	6.85925e-10	SNAP25/KIF5A/PRKCZ/KIF5C/DLG2/MAPT/JAM3/CPLX1/ABHD17B/NPTX1/NECTIN1/MAPK8IP3/STX1B/MAP1A/GRIN2A/NRXN2/TJP2/NSG1/NRXN1/DLG4/TJP1/KIF3A/DLG1/KIF5B/CLSTN1/RAP1A/NLGN2/DVL1/ADAM10/GRIPAP1/MAPK9/ZDHHC2	32
GO:0035418	protein localization to synapse	26/1559	69/18903	1.17228e-11	1.95417e-09	1.62824e-09	SNAP25/KIF5A/PRKCZ/KIF5C/DLG2/MAPT/CPLX1/ABHD17B/NPTX1/MAPK8IP3/STX1B/MAP1A/GRIN2A/NRXN2/NSG1/NRXN1/DLG4/DLG1/KIF5B/CLSTN1/RAP1A/NLGN2/DVL1/ADAM10/GRIPAP1/ZDHHC2	26
GO:0030705	cytoskeleton-dependent intracellular transport	49/1559	208/18903	1.1888e-11	1.95417e-09	1.62824e-09	CALY/KIF5A/PRKCZ/MAP6D1/SUN2/KIF1A/SYT4/KIF5C/DLG2/MAPT/UBB/ARHGAP21/NEFL/APP/TUBA1A/FEZ1/DYNC1I1/MYO1D/MAPK8IP3/CLIP3/MAP1A/WASF1/KIF1C/ARL8A/KIF1B/MAP2/CCDC88A/DST/AGTPBP1/DYNC1I2/KIF3A/MYO6/DYNC1H1/KIF5B/FBXW11/RAB6A/MYO10/MYO5A/UCHL1/PAFAH1B1/KIFAP3/IFT80/RAB21/MAP6/TRAK2/TERF2/AP3M2/TRAK1/SYBU	49
GO:0007612	learning	40/1559	150/18903	1.54406e-11	2.46564e-09	2.05441e-09	NRGN/CNTN2/GRIN1/SNAP25/B3GAT1/ATP8A1/CNTNAP2/RAPGEF3/SLC6A1/APP/SYT11/ELAVL4/ATP1A2/SLC12A5/BRSK1/MAP1A/GRIN2A/NRXN2/MAPK8IP2/TNR/NRXN1/PPP3CB/DLG4/NDRG4/ARC/NPTX2/GIT1/SYNJ1/NRXN3/CLN8/NLGN3/BTG2/CLDN5/DDHD2/TSC1/INSR/NPTN/ATAD1/CIC/PPP1R9B	40
GO:0034329	cell junction assembly	78/1559	430/18903	2.37213e-11	3.68273e-09	3.06851e-09	GREM1/CLDN11/GJB1/UGT8/APOD/SEMA4D/DNM3/CNTNAP2/PTPRD/SNCA/PKP4/FAM107A/CLASP2/JAM3/FSCN1/APP/EPB41L3/MAP4K4/DNER/SYNDIG1/NEGR1/GPM6B/NPTX1/NECTIN1/LIMCH1/PLXNB1/NRXN2/PTK2/NRXN1/LRP4/DST/STRN/ANK2/DMTN/CORO2B/SLIT1/PTPRK/CTNND2/ARHGEF7/TJP1/ARL2/DLG1/LRRC4B/MEF2C/BCR/GABRB3/MPDZ/CLSTN1/PRKCA/ADD2/GPM6A/PCDH17/RAP1A/COL16A1/NLGN3/ACTN2/TLN2/CNTNAP1/NLGN2/DVL1/CLDN5/SRGAP2/THY1/ARHGEF9/MYCBP2/TSC1/ADGRL3/CRKL/NTRK3/ADGRB1/RAPGEF2/NPTN/THBS2/DUSP22/PTK2B/TAOK2/PIP5K1C/PTPRJ	78
GO:0048488	synaptic vesicle endocytosis	25/1559	66/18903	2.54413e-11	3.74188e-09	3.11779e-09	SLC17A7/SYT1/DNAJC6/SH3GL3/SNAP91/DNM3/SNCB/BIN1/PACSIN1/SNCA/VAMP2/SYNJ2/SYP/CALM3/DNM1/SH3GL2/PPP3CB/SYNJ1/PICALM/DNM2/NLGN3/NLGN2/AP3M2/PIP5K1C/ITSN2	25
GO:0140238	presynaptic endocytosis	25/1559	66/18903	2.54413e-11	3.74188e-09	3.11779e-09	SLC17A7/SYT1/DNAJC6/SH3GL3/SNAP91/DNM3/SNCB/BIN1/PACSIN1/SNCA/VAMP2/SYNJ2/SYP/CALM3/DNM1/SH3GL2/PPP3CB/SYNJ1/PICALM/DNM2/NLGN3/NLGN2/AP3M2/PIP5K1C/ITSN2	25
GO:0051648	vesicle localization	49/1559	213/18903	2.96021e-11	4.24221e-09	3.53467e-09	SYN2/KIF5A/PRKCZ/SNAP91/KIF1A/SYT4/SNCA/KIF5C/CLASP2/ATP9A/SYN1/RAB3A/SYT11/DYNC1I1/MYO1D/SYNDIG1/DCTN1/BRSK1/PSEN1/KIF1C/DNM1/MAP2/BRSK2/PINK1/EXOC6B/KIF3A/RAB11B/MYO6/DYNC1H1/SYNJ1/PICALM/DNM2/KIF5B/FBXW11/ARFGAP2/PCDH17/MYO5A/ATP13A2/PAFAH1B1/KIFAP3/NLGN2/VPS4A/TRAPPC9/TRAK2/TRAPPC12/AP3M2/TRAK1/EXOC7/VPS4B	49
GO:0022411	cellular component disassembly	84/1559	483/18903	3.83676e-11	5.36091e-09	4.46679e-09	BOK/STMN4/DNAJC6/SH3GL3/STMN1/MAP6D1/HSPA2/CLASP2/ADAMTS4/GSN/FSCN1/MAP4K4/NAPB/MID1IP1/MAPRE2/TMOD2/GABARAPL1/CALM1/DCTN1/MAP1A/GABARAPL2/KLC1/SREBF2/ADD3/ADD1/ULK2/MAP1LC3A/RETREG1/PLAAT3/SH3GL2/PDXP/SNX30/STMN2/CFL2/FIS1/PINK1/PRKCB/APC2/DMTN/STMN3/ARHGEF2/SPTBN1/HDGFL3/NSF/FBXW7/CCSAP/SYNJ1/LAMP2/MICAL3/IQSEC1/KIF5B/PLIN3/PRKCA/BMERB1/FBXO7/ADD2/ATG13/SLC25A4/ATP2A2/TGFB3/ACTN2/PIK3R1/GSK3A/BLCAP/ATG2B/ATP13A2/PAFAH1B1/VPS4A/DICER1/CX3CR1/LPIN1/ADAM10/CHMP4B/UBQLN4/CAMSAP1/SREBF1/DNM1L/INSR/PNPLA2/WASHC1/ATG9A/PPP1R9B/SETX/VPS4B	84
GO:0008089	anterograde axonal transport	21/1559	49/18903	6.27964e-11	8.56021e-09	7.1325e-09	CALY/KIF5A/KIF1A/KIF5C/DLG2/NEFL/FEZ1/MAPK8IP3/MAP1A/KIF1C/ARL8A/KIF1B/MAP2/AGTPBP1/KIF3A/KIF5B/RAB21/TRAK2/TERF2/AP3M2/TRAK1	21
GO:0044089	positive regulation of cellular component biogenesis	85/1559	498/18903	7.8881e-11	1.04968e-08	8.7461e-09	TPPP/CALY/PIP4K2A/SEMA4D/CHGA/SLAIN1/LPAR1/DNM3/CNTNAP2/HIP1R/PTPRD/BIN1/ANLN/SNCA/MAPT/RGCC/PHLDB1/CLASP2/RAPGEF3/FSCN1/MAP4K4/CDC42EP1/SYNDIG1/SEPTIN7/COBL/DCTN1/CDKN1B/PALM/LIMCH1/CCP110/P2RX7/NRXN1/CDK5R1/CCDC88A/SNX30/PINK1/ARL2/PIP4K2B/DLG1/LRRC4B/MOAP1/DYNC1H1/GIT1/NEK7/DNM2/CLSTN1/PRKCA/EVL/MTSS1/GPM6A/ATAT1/TGFB3/COL16A1/NLGN3/NUMA1/PIK3R1/CRBN/SLF2/CD47/ATP13A2/NLGN2/FAM98A/VPS4A/G3BP2/CLDN5/ATMIN/RICTOR/TAPT1/THY1/ARHGEF10/TSC1/GPSM2/ADGRB1/MAPK9/PAK1/MPHOSPH8/PPP2R5B/THBS2/WASHC1/PTK2B/RAB3GAP1/BAG4/VPS4B/DRG1/PTPRJ	85
GO:0006887	exocytosis	69/1559	369/18903	8.53928e-11	1.10991e-08	9.24792e-09	LGI3/SYT1/SEPTIN4/SNAP25/SYN2/VSNL1/SRCIN1/CHGA/CPLX2/SYT4/PTGDS/SNCA/RAPGEF4/CLASP2/ATP9A/STXBP6/SYN1/VAMP2/RAB3C/RAB3A/STXBP1/SYP/NAPB/CPLX1/SYT11/LLGL1/STX1B/CALM3/PSEN1/BACE1/PLA2G6/APBA2/P2RX7/BRSK2/PREPL/SYNGR1/PPP3CB/SCAMP5/ADCY1/PRKCB/DMTN/EXOC6B/GAB2/RAB11B/NSF/BCR/GIT1/SYNJ1/SYNGR2/MICAL3/CSPG5/ATP2A2/SV2A/RAP1A/RAB3IP/ATP13A2/DVL1/VPS4A/STXBP3/RAB21/PAK1/WASHC1/SCAMP1/RAB3GAP1/PDPK1/CADPS/PIP5K1C/EXOC7/VPS4B	69
GO:0099173	postsynapse organization	41/1559	166/18903	1.18183e-10	1.50119e-08	1.25082e-08	SRCIN1/DNM3/KIF1A/INA/PTPRD/NEFL/ZNF365/FRRS1L/DOCK10/ABHD17B/NPTX1/PRNP/NRXN2/NRXN1/LRP4/CDK5R1/DLG4/CTNND2/PICK1/ARC/DLG1/LRRC4B/CNKSR2/CAMK2B/ABHD17A/CRIPT/LZTS3/EFNA1/NLGN3/FNTA/CNTNAP1/PAFAH1B1/NLGN2/DVL1/ADAM10/ARHGEF9/CRKL/NTRK3/INSR/MTMR2/ZDHHC2	41
GO:0021782	glial cell development	33/1559	117/18903	1.83847e-10	2.28339e-08	1.90255e-08	MAL/NKX6-2/MAG/MYRF/FA2H/CNTN2/SOX10/PLP1/TPPP/ABCA2/OLIG1/LPAR1/ASPA/HDAC11/ZNF488/MAPT/SIRT2/KCNJ10/APP/CNTN1/LGI4/NDRG1/PSEN1/GFAP/PICK1/PPP3R1/PHGDH/WASF3/CSPG5/CNTNAP1/DICER1/ARHGEF10/SOX4	33
GO:0048709	oligodendrocyte differentiation	30/1559	100/18903	2.33219e-10	2.83362e-08	2.36101e-08	OPALIN/MAL/NKX6-2/MAG/MYRF/FA2H/CNTN2/BOK/SOX10/PLP1/TPPP/CNP/ABCA2/OLIG1/SOX8/LPAR1/ASPA/OLIG2/HDAC11/ZNF488/SLC45A3/GPR17/KCNJ10/DAAM2/ZNF365/CNTN1/TMEM98/WASF3/CNTNAP1/TNFRSF21	30
GO:0043254	regulation of protein-containing complex assembly	73/1559	410/18903	2.50812e-10	2.98253e-08	2.48509e-08	TUBB4A/TPPP/CALY/STMN1/PRKCZ/SLAIN1/HIP1R/BIN1/SNCA/SEPTIN8/MAPT/SIRT2/STXBP6/GSN/JAM3/RAB3A/STXBP1/FSCN1/DAAM2/NAPB/CDC42EP1/CRYAB/TMOD2/DCTN1/STX1B/CDKN1B/LDLRAD4/CLIP3/GFAP/ADD3/ADD1/MAP2/THRA/CDK5R1/STMN2/PINK1/DMTN/SVIP/ARHGEF7/ARL2/SPTBN1/DLG1/PTPN11/EML2/MAPRE3/GIT1/SORL1/NEK7/EVL/ADD2/CYFIP2/PPM1A/NOP53/ATAT1/NUMA1/CRBN/SLF2/LMO4/CTNNBIP1/PMEPA1/RICTOR/CAMSAP1/MAPK9/PAK1/PPP2R5B/TRAPPC12/PTK2B/LCMT1/KANK1/FKBP4/BAG4/DRG1/PEX5	73
GO:0014003	oligodendrocyte development	19/1559	43/18903	2.69573e-10	3.13884e-08	2.61533e-08	MAL/NKX6-2/MAG/MYRF/FA2H/CNTN2/SOX10/PLP1/TPPP/ABCA2/OLIG1/LPAR1/ASPA/HDAC11/ZNF488/KCNJ10/CNTN1/WASF3/CNTNAP1	19
GO:0007015	actin filament organization	78/1559	454/18903	3.50238e-10	3.99486e-08	3.32858e-08	TF/ERMN/SHTN1/AIF1L/STMN1/LPAR1/TMEFF2/HIP1R/MARCKSL1/ELMO1/BIN1/GAS7/PACSIN1/RGCC/FAM107A/CLASP2/RAPGEF3/GSN/FSCN1/DAAM2/RHOB/FAM171A1/CDC42EP1/MYO1D/TMOD2/PREX1/COBL/LIMCH1/WASF1/RUFY3/ARRB1/ADD3/ADD1/PDXP/CCDC88A/CFL2/DMTN/CORO2B/ARHGEF2/TJP1/PICK1/SPTBN1/DLG1/RGS4/MYO6/MPRIP/MICAL3/RHOG/WASF3/EVL/ADD2/MTSS1/WIPF1/CYFIP2/GMFB/MYO5A/TGFB3/ACTN2/PIK3R1/BCAR1/CORO7/CD47/EFS/HIP1/RICTOR/ELMO2/ZBED3/ARHGEF10/TSC1/PAK1/WASHC1/PTK2B/SHROOM1/PPP1R9B/KANK1/PHACTR1/PPP1R9A/BAG4	78
GO:0051258	protein polymerization	56/1559	281/18903	4.43316e-10	4.95539e-08	4.12891e-08	TUBB4A/TPPP/STMN1/SLAIN1/HIP1R/BIN1/GAS7/SNCA/MAPT/FAM107A/CLASP2/GSN/NEFL/DAAM2/MID1IP1/CDC42EP1/TMOD2/PREX1/COBL/DCTN1/CDKN1B/CLIP3/WASF1/ADD3/ADD1/MAP2/CDK5R1/STMN2/PINK1/DMTN/ARHGEF7/ARL2/SPTBN1/DLG1/HDGFL3/EML2/MAPRE3/GIT1/WASF3/EVL/ADD2/CYFIP2/NUMA1/CORO7/RICTOR/CHMP4B/CAMSAP1/DNM1L/PAK1/PTK2B/TUBG2/KANK1/FKBP4/BAG4/DRG1/TUBGCP2	56
GO:0048813	dendrite morphogenesis	36/1559	140/18903	4.79333e-10	5.25292e-08	4.37682e-08	SEMA4D/SRCIN1/DNM3/KIF1A/PTPRD/DPYSL5/ZNF365/SULT4A1/DOCK10/ELAVL4/MAPK8IP2/BTBD3/MAP2/YWHAH/LRP4/CDK5R1/CELSR2/DLG4/CTNND2/ARC/PPP3CA/PICALM/CAMK2B/LZTS3/EFNA1/RAP2A/PAFAH1B1/SLC11A2/DVL1/KIDINS220/RAB21/MAP6/PREX2/RAPGEF2/PHACTR1/TAOK2	36
GO:0032886	regulation of microtubule-based process	52/1559	252/18903	5.10397e-10	5.48579e-08	4.57084e-08	TUBB4A/TPPP/STMN4/CALY/STMN1/MAP6D1/SLAIN1/SNCA/MAPT/FAM107A/PHLDB1/GNAI1/CLASP2/FEZ1/MID1IP1/MAPRE2/DCTN1/CDKN1B/CLIP3/MAP1A/MAP2/CDK5R1/STMN2/DIXDC1/APC2/STMN3/ARHGEF7/ARHGEF2/ARL2/HDGFL3/EML2/MAPRE3/DYNC1H1/KAT2B/GIT1/CCSAP/MPDZ/BMERB1/ATAT1/NUMA1/KLHL42/PAFAH1B1/CHMP4B/CAMSAP1/MAP6/CFAP20/GPSM2/CYLD/PAK1/FKBP4/VPS4B/DRG1	52
GO:0031113	regulation of microtubule polymerization	21/1559	54/18903	5.59282e-10	5.89779e-08	4.91413e-08	TUBB4A/STMN1/SLAIN1/SNCA/MAPT/DCTN1/CDKN1B/CLIP3/MAP2/CDK5R1/STMN2/ARHGEF7/ARL2/EML2/MAPRE3/GIT1/NUMA1/CAMSAP1/PAK1/FKBP4/DRG1	21
GO:0010977	negative regulation of neuron projection development	36/1559	142/18903	7.32531e-10	7.5817e-08	6.31719e-08	MAG/MBP/SEMA4D/SPOCK1/LPAR1/DNM3/SEMA3B/ZNF365/STX1B/RTN4/DIP2B/PSEN1/GFAP/GDI1/RUFY3/TNR/MAP2/ULK2/LRP4/INPP5F/SEMA7A/STMN2/PMP22/SLIT1/SEMA4C/ITM2C/DENND5A/SEMA6A/EFNA1/GSK3A/PAFAH1B1/CRMP1/THY1/TSC1/KANK1/FKBP4	36
GO:0008090	retrograde axonal transport	13/1559	21/18903	8.44149e-10	8.49099e-08	7.07483e-08	CALY/KIF5A/KIF1A/DLG2/NEFL/MAP1A/KIF1C/DST/AGTPBP1/DYNC1H1/KIF5B/FBXW11/PAFAH1B1	13
GO:0016079	synaptic vesicle exocytosis	31/1559	111/18903	8.5077e-10	8.49099e-08	7.07483e-08	SYT1/SNAP25/CPLX2/SYT4/SNCA/SYN1/VAMP2/RAB3A/STXBP1/SYP/NAPB/CPLX1/STX1B/CALM3/PSEN1/BACE1/APBA2/P2RX7/PREPL/ADCY1/PRKCB/GIT1/SYNJ1/CSPG5/ATP2A2/SV2A/RAP1A/DVL1/RAB3GAP1/CADPS/PIP5K1C	31
GO:0051588	regulation of neurotransmitter transport	30/1559	105/18903	8.68975e-10	8.52053e-08	7.09943e-08	SYT1/KCNMB4/CPLX2/SYT4/SNCA/SYN1/RAB3A/STXBP1/SYP/CPLX1/SYT11/GPM6B/ATP1A2/STX1B/CALM3/BACE1/APBA2/GFAP/PREPL/CAMK2A/ADCY1/PRKCB/MEF2C/GIT1/SLC38A2/CSPG5/ATP2A2/RAP1A/DVL1/RAB3GAP1	30
GO:0050806	positive regulation of synaptic transmission	40/1559	170/18903	9.40593e-10	9.06375e-08	7.55205e-08	SYT1/NRGN/SLC24A2/GRIN1/SNAP25/PRKCZ/SNCA/GLUL/FAM107A/VAMP2/STXBP1/APP/NALCN/ADORA1/PRNP/STX1B/GRIN2A/GFAP/PRRT1/NSG1/TNR/NRXN1/MPP2/DLG4/ADCY1/PRKAR1B/PINK1/ARC/PAIP2/CA2/KIF5B/CLSTN1/NLGN3/NLGN2/MAPK1/CX3CR1/NPTN/PTK2B/RAB3GAP1/ZDHHC2	40
GO:0051261	protein depolymerization	32/1559	118/18903	1.03255e-09	9.78127e-08	8.14991e-08	STMN4/DNAJC6/SH3GL3/STMN1/MAP6D1/CLASP2/GSN/MID1IP1/TMOD2/MAP1A/ADD3/ADD1/SH3GL2/PDXP/STMN2/CFL2/APC2/DMTN/STMN3/ARHGEF2/SPTBN1/HDGFL3/CCSAP/SYNJ1/MICAL3/BMERB1/ADD2/ACTN2/VPS4A/CAMSAP1/PPP1R9B/VPS4B	32
GO:0097479	synaptic vesicle localization	20/1559	52/18903	1.81051e-09	1.66636e-07	1.38844e-07	SYN2/KIF5A/SNAP91/SNCA/KIF5C/SYN1/RAB3A/SYNDIG1/BRSK1/DNM1/MAP2/BRSK2/PINK1/SYNJ1/PICALM/DNM2/KIF5B/PCDH17/NLGN2/AP3M2	20
GO:0030100	regulation of endocytosis	45/1559	209/18903	1.81871e-09	1.66636e-07	1.38844e-07	SLC17A7/GREM1/TF/ABCA2/CALY/DNAJC6/SH3GL3/SNAP91/HIP1R/CD22/SYT4/BIN1/PACSIN1/SNCA/SYT11/LDLRAP1/STX1B/CALM3/CLIP3/RAB5B/ARRB1/PPP3CB/SCAMP5/DLG4/PICK1/TNK2/ARC/ZFYVE16/RUFY2/PPP3CA/SYNJ1/PICALM/RAB4B/PPP3R1/DNM2/PIK3CB/HIP1/RAB21/INSR/ATAD1/UBQLN2/AHI1/ANKRD13A/MTMR2/ARFGAP1	45
GO:0072659	protein localization to plasma membrane	55/1559	285/18903	2.16119e-09	1.94821e-07	1.62328e-07	ANK3/PRKCZ/RAB40B/MAP7/PACSIN1/CLASP2/VAMP2/RAB3C/RAB3A/STXBP1/EPB41L3/TSPAN15/PACS2/SCN3B/NFASC/LDLRAP1/ATP1B1/PRNP/PALM/CLIP3/NSG1/EHD3/PREPL/CCDC88A/GOLGA7/ANK2/SPTBN1/DLG1/NSF/TSPAN5/PICALM/SLC9A3R2/KIF5B/RHOG/STX7/MYO5A/RAP1A/RILPL1/ACTN2/PIK3R1/RAP2A/VPS4A/EFR3B/EHD1/TTC7B/GRIPAP1/RAPGEF2/TMBIM1/PPP1R9B/GOPC/PDPK1/BAG4/ZDHHC2/PPP2R5A/GGA1	55
GO:0046785	microtubule polymerization	26/1559	85/18903	2.29805e-09	2.00734e-07	1.67255e-07	TUBB4A/TPPP/STMN1/SLAIN1/SNCA/MAPT/CLASP2/DCTN1/CDKN1B/CLIP3/MAP2/CDK5R1/STMN2/ARHGEF7/ARL2/HDGFL3/EML2/MAPRE3/GIT1/NUMA1/CAMSAP1/PAK1/TUBG2/FKBP4/DRG1/TUBGCP2	26
GO:0010970	transport along microtubule	39/1559	168/18903	2.29862e-09	2.00734e-07	1.67255e-07	CALY/KIF5A/PRKCZ/KIF1A/KIF5C/DLG2/MAPT/UBB/ARHGAP21/NEFL/APP/FEZ1/DYNC1I1/MAPK8IP3/CLIP3/MAP1A/WASF1/KIF1C/ARL8A/KIF1B/MAP2/DST/AGTPBP1/DYNC1I2/KIF3A/DYNC1H1/KIF5B/FBXW11/RAB6A/UCHL1/PAFAH1B1/KIFAP3/IFT80/RAB21/TRAK2/TERF2/AP3M2/TRAK1/SYBU	39
GO:0046928	regulation of neurotransmitter secretion	27/1559	91/18903	2.40452e-09	2.06752e-07	1.72269e-07	SYT1/KCNMB4/CPLX2/SYT4/SNCA/SYN1/RAB3A/STXBP1/SYP/CPLX1/SYT11/STX1B/CALM3/BACE1/APBA2/PREPL/CAMK2A/ADCY1/PRKCB/MEF2C/GIT1/SLC38A2/CSPG5/ATP2A2/RAP1A/DVL1/RAB3GAP1	27
GO:0048588	developmental cell growth	47/1559	229/18903	4.13081e-09	3.49804e-07	2.91462e-07	SYT1/MAG/SHTN1/SEMA4D/PRKCZ/SEMA3B/SYT4/MAPT/DPYSL2/APP/COBL/ALCAM/AKAP6/RTN4/DIP2B/OLFM1/WASF1/GDI1/RUFY3/TNR/MAP2/ULK2/SH3GL2/SEMA7A/PPP3CB/NDN/SLIT1/SEMA4C/RGS4/HSP90AB1/DNM2/MAP2K4/SPAG9/CYFIP2/SEMA6A/SLC9A6/SLC23A2/NLGN3/GSK3A/PAFAH1B1/DVL1/RAB21/TTL/FOXP1/PARP2/RNF157/ITSN2	47
GO:1990138	neuron projection extension	39/1559	172/18903	4.68764e-09	3.91033e-07	3.25815e-07	SYT1/MAG/SHTN1/SEMA4D/PRKCZ/SEMA3B/SYT4/MAPT/DPYSL2/ALCAM/RTN4/DIP2B/OLFM1/WASF1/GDI1/RUFY3/TNR/MAP2/ULK2/SH3GL2/SEMA7A/PPP3CB/NDN/SLIT1/SEMA4C/HSP90AB1/DNM2/SPAG9/CYFIP2/SEMA6A/SLC9A6/SLC23A2/NLGN3/PAFAH1B1/DVL1/RAB21/TTL/RNF157/ITSN2	39
GO:0031111	negative regulation of microtubule polymerization or depolymerization	17/1559	40/18903	4.90949e-09	4.03517e-07	3.36217e-07	TUBB4A/STMN1/MAP6D1/SNCA/CLASP2/MID1IP1/CLIP3/MAP2/STMN2/APC2/ARHGEF7/ARHGEF2/HDGFL3/EML2/BMERB1/CAMSAP1/FKBP4	17
GO:0051960	regulation of nervous system development	75/1559	456/18903	5.5834e-09	4.52255e-07	3.76826e-07	NKX6-2/MAG/MYRF/MBP/SOX10/TPPP/GJC2/SHTN1/LRP2/SEMA4D/SOX8/SEMA3B/SYT4/ASPA/OLIG2/PTPRD/BIN1/ZNF488/MAPT/DPYSL5/SIRT2/NEFL/DAAM2/ZNF365/SYNDIG1/LGI4/RTN4/DIP2B/PSEN1/PLXNB1/GFAP/GDI1/RUFY3/TNR/MAP2/ULK2/TMEM98/NRXN1/YWHAH/LRP4/SEMA7A/DLL3/DIXDC1/SLIT1/DLG1/SEMA4C/LRRC4B/PPP3CA/SYNJ1/SORL1/NAP1L1/CAMK2B/WASF3/CLSTN1/SEMA6A/NLGN3/PAFAH1B1/KIFAP3/NLGN2/DICER1/CX3CR1/MAN2A1/LPIN1/TNFRSF21/RAB21/THY1/MAP6/NTRK3/ADGRB1/STK25/RAPGEF2/NPTN/THBS2/MTMR2/ROBO1	75
GO:0031333	negative regulation of protein-containing complex assembly	35/1559	146/18903	6.18084e-09	4.93496e-07	4.11188e-07	TUBB4A/STMN1/PRKCZ/HIP1R/SNCA/SIRT2/GSN/JAM3/STXBP1/CRYAB/TMOD2/LDLRAD4/CLIP3/ADD3/ADD1/MAP2/THRA/STMN2/DMTN/SVIP/ARHGEF7/SPTBN1/EML2/SORL1/ADD2/PPM1A/NOP53/CRBN/LMO4/CTNNBIP1/PMEPA1/LCMT1/KANK1/FKBP4/PEX5	35
GO:0042982	amyloid precursor protein metabolic process	27/1559	95/18903	6.79709e-09	5.35056e-07	4.45817e-07	KLK6/ABCA2/TMCC2/NECAB1/BIN1/RTN1/RTN3/LDLRAP1/PRNP/RTN4/PSEN1/ITM2A/BACE1/NSG1/DLG1/ITM2C/DHCR24/PICALM/SORL1/CSNK1E/EFNA1/GSK3A/PIN1/ADAM10/ABCG1/AATF/AGO2	27
GO:0022010	central nervous system myelination	13/1559	24/18903	8.17603e-09	6.2597e-07	5.21568e-07	MAL/NKX6-2/MAG/MYRF/FA2H/CNTN2/SOX10/PLP1/ABCA2/ASPA/KCNJ10/CNTN1/CNTNAP1	13
GO:0032291	axon ensheathment in central nervous system	13/1559	24/18903	8.17603e-09	6.2597e-07	5.21568e-07	MAL/NKX6-2/MAG/MYRF/FA2H/CNTN2/SOX10/PLP1/ABCA2/ASPA/KCNJ10/CNTN1/CNTNAP1	13
GO:0035249	synaptic transmission, glutamatergic	28/1559	102/18903	8.40331e-09	6.2665e-07	5.22135e-07	SLC17A7/SYT1/GRM3/GRIN1/GLUL/STXBP1/NAPB/GRIA2/FRRS1L/ATP1A2/ADORA1/PSEN1/PLA2G6/GRIN2A/MAPK8IP2/TNR/NRXN1/TPRG1L/MEF2C/SLC38A2/NLGN3/SLC1A4/DGKZ/NLGN2/CLCN3/ATAD1/PTK2B/RAB3GAP1	28
GO:0007626	locomotory behavior	42/1559	197/18903	8.52128e-09	6.2665e-07	5.22135e-07	CNTN2/CNP/ABCA2/SNAP25/SNCA/HIPK2/ADCY5/KCNJ10/GPR37/APP/CNTN1/CEND1/LGI4/NEGR1/ELAVL4/ATP1A2/APBA2/TNR/GAD1/INPP5F/PPP3CB/DLG4/NPC1/STRN/SELENOP/AGTPBP1/ANKH/GIT1/CLN8/SOBP/CRBN/UCHL1/FGF12/PAFAH1B1/NLGN2/NCOR1/CLCN3/DDHD2/TSC1/PREX2/USP2/OXR1	42
GO:0051650	establishment of vesicle localization	42/1559	197/18903	8.52128e-09	6.2665e-07	5.22135e-07	KIF5A/PRKCZ/SNAP91/KIF1A/SYT4/SNCA/KIF5C/CLASP2/ATP9A/RAB3A/SYT11/DYNC1I1/MYO1D/DCTN1/PSEN1/KIF1C/DNM1/MAP2/PINK1/EXOC6B/KIF3A/RAB11B/MYO6/DYNC1H1/SYNJ1/PICALM/DNM2/KIF5B/FBXW11/ARFGAP2/MYO5A/ATP13A2/PAFAH1B1/KIFAP3/VPS4A/TRAPPC9/TRAK2/TRAPPC12/AP3M2/TRAK1/EXOC7/VPS4B	42
GO:0007265	Ras protein signal transduction	62/1559	353/18903	9.66023e-09	7.01182e-07	5.84236e-07	RAPGEF5/SHTN1/STMN1/LPAR1/ELMO1/RAPGEF4/RHOU/ARHGDIG/GPR17/RAPGEF3/PSD/RTKN/MAP4K4/RHOB/CYTH1/MAPRE2/CDC42EP1/RASGRP3/ARFGEF3/MCF2L/RALGDS/WASF1/GDI1/ARRB1/STMN3/ARHGEF2/RASA3/CADM4/NET1/PSD3/BCR/MADD/GIT1/ITPKB/DHCR24/RAB4B/DNM2/IQSEC1/RHOG/CDC42SE2/ERBIN/RAP1A/RAB30/KBTBD6/RGL1/RAP2A/PIK3CB/MRAS/G3BP2/NISCH/ARHGAP1/RAB21/DENND4B/MYO9B/ARHGEF10/CRKL/GPSM2/RAPGEF2/KANK1/ROBO1/STAMBP/ARFGAP1	62
GO:0017157	regulation of exocytosis	44/1559	213/18903	1.04474e-08	7.41221e-07	6.17597e-07	LGI3/SYT1/SEPTIN4/VSNL1/CPLX2/SYT4/SNCA/RAPGEF4/CLASP2/ATP9A/STXBP6/SYN1/VAMP2/RAB3C/RAB3A/STXBP1/SYP/CPLX1/SYT11/STX1B/CALM3/BACE1/PLA2G6/APBA2/PREPL/SCAMP5/ADCY1/PRKCB/GAB2/NSF/BCR/GIT1/CSPG5/ATP2A2/RAP1A/ATP13A2/DVL1/VPS4A/STXBP3/RAB21/RAB3GAP1/PDPK1/CADPS/VPS4B	44
GO:0051656	establishment of organelle localization	72/1559	437/18903	1.04771e-08	7.41221e-07	6.17597e-07	KIF5A/PRKCZ/CHGA/SNAP91/CPLX2/SUN2/KIF1A/SYT4/PTGDS/SNCA/KIF5C/MAPT/CLASP2/ATP9A/UBB/ARHGAP21/RAB3A/STXBP1/NEFL/CLMN/FEZ1/SYT11/DYNC1I1/MYO1D/LLGL1/DCTN1/PSEN1/WASF1/KIF1C/DNM1/MAP2/PINK1/MAP4/EXOC6B/AGTPBP1/SLIT1/KIF3A/GAB2/RAB11B/DLG1/MYO6/DYNC1H1/KAT2B/SYNJ1/PICALM/DNM2/KIF5B/FBXW11/ARFGAP2/RAB6A/MYO5A/NUMA1/GPSM1/UCHL1/ATP13A2/PAFAH1B1/KIFAP3/VPS4A/TRAPPC9/CHMP4B/ZBED3/TTL/GPSM2/TRAK2/STK25/TRAPPC12/PDPK1/AP3M2/TRAK1/EXOC7/VPS4B/SYBU	72
GO:0016482	cytosolic transport	38/1559	171/18903	1.32284e-08	9.24171e-07	7.70034e-07	PIP4K2A/KIF5A/KIF1A/SYT4/ATP9A/SORT1/MYO1D/DCTN1/KIF1C/MAP2/EHD3/PREPL/MAPK3/EPS15/RAB6B/SORL1/SPAG9/KIF5B/DENND5A/RAB6A/AKTIP/RAB14/TBC1D17/TBC1D10B/CORO7/MAPK1/VPS51/MON2/RAB21/RBSN/SNX1/WASHC1/TMEM87A/MTMR2/VPS52/PTPN23/STX6/GGA1	38
GO:0032456	endocytic recycling	25/1559	86/18903	1.4786e-08	1.02023e-06	8.50073e-07	ATP9A/RAB11FIP4/NSG1/EHD3/INPP5F/SNX30/NDRG4/EPS15/RAB11B/SORL1/STX12/RAB14/ACTN2/SNX27/VPS51/ARHGAP1/EHD1/GRIPAP1/WASHC1/VPS35L/VPS52/PTPN23/ZDHHC2/RAB11FIP3/STX6	25
GO:0072384	organelle transport along microtubule	25/1559	88/18903	2.46557e-08	1.6805e-06	1.40022e-06	KIF5A/PRKCZ/KIF1A/MAPT/UBB/ARHGAP21/NEFL/FEZ1/DYNC1I1/WASF1/KIF1C/MAP2/AGTPBP1/KIF3A/DYNC1H1/KIF5B/FBXW11/RAB6A/UCHL1/PAFAH1B1/KIFAP3/TRAK2/AP3M2/TRAK1/SYBU	25
GO:0021762	substantia nigra development	17/1559	44/18903	2.76017e-08	1.85863e-06	1.54864e-06	MBP/PLP1/CNP/PADI2/NDRG2/INA/SIRT2/S100A1/CALM2/CKB/CALM1/CALM3/BASP1/YWHAE/YWHAH/YWHAQ/GLUD1	17
GO:0016311	dephosphorylation	61/1559	357/18903	3.62168e-08	2.40971e-06	2.00781e-06	PPP1R16B/LHPP/DNAJC6/SEMA4D/PLPP2/PTPRD/CALM2/SYNJ2/MTMR10/CALM1/ADORA1/NUAK1/PTP4A2/CALM3/DUSP7/YWHAE/INPP5F/PDXP/PPP3CB/PPM1B/PLPPR1/PINK1/SBF1/PTPRK/INPP1/ARPP19/PTPN11/MEF2C/HSP90AB1/PPM1K/PPP3CA/SYNJ1/PPP3R1/FBXW11/CRY2/MTMR6/PPM1A/TNS2/HDHD2/CHP1/PIN1/LPIN1/PPP2R2A/RPRD1A/FRA10AC1/SPPL3/TSC1/CDC14B/PDP1/PPP2R5B/PPP2R5D/DUSP22/PPP6R2/PPP1R9B/ILKAP/MTMR2/PPP1R8/BAG4/PTPN23/PPP2R5A/PTPRJ	61
GO:0051966	regulation of synaptic transmission, glutamatergic	23/1559	78/18903	4.12526e-08	2.71248e-06	2.26008e-06	SYT1/GRM3/GRIN1/GLUL/STXBP1/FRRS1L/ATP1A2/ADORA1/PSEN1/PLA2G6/GRIN2A/MAPK8IP2/TNR/NRXN1/TPRG1L/MEF2C/SLC38A2/NLGN3/DGKZ/NLGN2/ATAD1/PTK2B/RAB3GAP1	23
GO:0051051	negative regulation of transport	75/1559	479/18903	4.72368e-08	3.0651e-06	2.55389e-06	ANK3/APOD/ERBB3/ABCA2/SH3GL3/VSNL1/SRCIN1/CHGA/SYT4/BIN1/PACSIN1/SNCA/ATP9A/STXBP6/PXK/CALM2/SYT11/CRYAB/WNK1/GPM6B/DYSF/CALM1/RANGAP1/ATP1A2/ADORA1/STX1B/CALM3/GDI1/SREBF2/YWHAE/PEA15/GABBR1/PPP3CB/SCAMP5/DLG4/FIS1/PRKCB/DMTN/SVIP/SIRPA/PTPN11/RGS4/STK39/BCR/SPX/NDFIP2/PPP3CA/SLC6A9/CD200/PICALM/PPP3R1/PKIA/PFKL/CRY2/SESTD1/RAP1A/ACTN2/CRBN/GSK3A/CD47/UBR3/CHP1/STXBP3/INSIG1/OAZ2/ARHGAP1/SREBF1/UBQLN2/PTK2B/ANKRD13A/MTMR2/GOPC/BAG4/VPS4B/RAB11FIP3	75
GO:0032271	regulation of protein polymerization	41/1559	201/18903	4.77122e-08	3.0651e-06	2.55389e-06	TUBB4A/TPPP/STMN1/SLAIN1/HIP1R/BIN1/SNCA/MAPT/GSN/DAAM2/CDC42EP1/TMOD2/DCTN1/CDKN1B/CLIP3/ADD3/ADD1/MAP2/CDK5R1/STMN2/PINK1/DMTN/ARHGEF7/ARL2/SPTBN1/DLG1/EML2/MAPRE3/GIT1/EVL/ADD2/CYFIP2/NUMA1/RICTOR/CAMSAP1/PAK1/PTK2B/KANK1/FKBP4/BAG4/DRG1	41
GO:0016197	endosomal transport	47/1559	247/18903	4.94284e-08	3.13927e-06	2.61569e-06	CALY/NSG2/ATP9A/RAB11FIP4/SORT1/REPS2/DCTN1/NSG1/EHD3/PREPL/INPP5F/SNX30/NDRG4/EPS15/RAB11B/RAB6B/ZFYVE16/PICALM/SORL1/SPAG9/STX12/DENND5A/RAB6A/RAB14/TBC1D17/TBC1D10B/ACTN2/VPS4A/SNX27/VPS51/CHMP4B/ARHGAP1/EHD1/RBSN/GRIPAP1/SNX1/WASHC1/VPS35L/TMEM87A/VPS52/PTPN23/VPS4B/ZDHHC2/RAB11FIP3/STX6/ITSN2/GGA1	47
GO:0097120	receptor localization to synapse	19/1559	56/18903	5.04358e-08	3.16725e-06	2.639e-06	SNAP25/KIF5A/ANKS1B/PRKCZ/KIF5C/DLG2/CPLX1/NPTX1/STX1B/NSG1/DLG4/DLG1/KIF5B/CLSTN1/STX7/RAP1A/ADAM10/GRIPAP1/NPTN	19
GO:0031346	positive regulation of cell projection organization	60/1559	352/18903	5.11876e-08	3.17875e-06	2.64859e-06	SERPINI1/ENPP2/SHTN1/SEMA4D/DNM3/PTPRD/PACSIN1/ANLN/MAPT/FSCN1/NEFL/FEZ1/CDC42EP1/CNTN1/NEGR1/ELAVL4/SEPTIN7/COBL/PALM/SCN1B/PLXNB1/GDI1/RUFY3/CCP110/P2RX7/SEMA7A/CCDC88A/DLG4/STMN2/NDRG4/DIXDC1/ENC1/ARHGEF7/TMEM30A/FUT9/DNM2/CAMK2B/GPM6A/TGFB3/RAP1A/PIK3R1/PAFAH1B1/FAM98A/DVL1/KIDINS220/ATMIN/TAPT1/RAB21/EHD1/MAP6/NTRK3/STK25/RAPGEF2/PPP2R5B/NPTN/WASHC1/PTK2B/NCKIPSD/ROBO1/SETX	60
GO:0031644	regulation of nervous system process	33/1559	145/18903	6.40843e-08	3.93591e-06	3.27946e-06	MAG/MYRF/SOX10/TPPP/GRIN1/PRKCZ/ZNF488/CELF4/APP/NPTX1/ADORA1/STX1B/NPTXR/GRIN2A/TNR/TMEM98/NRXN1/DLG4/PRKAR1B/DLGAP1/RGS4/NPTX2/SPX/WASF3/NLGN3/FGF12/NLGN2/DVL1/DICER1/LPIN1/TNFRSF21/PTK2B/MTMR2	33
GO:0048168	regulation of neuronal synaptic plasticity	19/1559	57/18903	6.98342e-08	4.24243e-06	3.53486e-06	CNTN2/GRIN1/SYT4/SNCA/KCNJ10/RAB3A/SYP/APP/S100B/GRIN2A/NCDN/SYNGR1/CAMK2A/DLG4/ARC/CAMK2B/NPTN/RAB3GAP1/ZDHHC2	19
GO:0045055	regulated exocytosis	46/1559	242/18903	7.0703e-08	4.24902e-06	3.54035e-06	SYT1/SNAP25/SYN2/CHGA/CPLX2/SYT4/PTGDS/SNCA/RAPGEF4/SYN1/VAMP2/RAB3A/STXBP1/SYP/NAPB/CPLX1/SYT11/STX1B/CALM3/PSEN1/BACE1/APBA2/P2RX7/PREPL/SYNGR1/PPP3CB/SCAMP5/ADCY1/PRKCB/DMTN/GAB2/RAB11B/BCR/GIT1/SYNJ1/SYNGR2/CSPG5/ATP2A2/SV2A/RAP1A/DVL1/STXBP3/RAB3GAP1/PDPK1/CADPS/PIP5K1C	46
GO:0050768	negative regulation of neurogenesis	33/1559	146/18903	7.63355e-08	4.52121e-06	3.76714e-06	NKX6-2/MAG/MBP/SOX10/SEMA4D/SEMA3B/SYT4/DPYSL5/SIRT2/DAAM2/RTN4/DIP2B/PSEN1/GDI1/RUFY3/TNR/MAP2/ULK2/TMEM98/YWHAH/LRP4/SEMA7A/DLL3/SLIT1/SEMA4C/PPP3CA/SORL1/SEMA6A/KIFAP3/DICER1/THY1/NTRK3/RAPGEF2	33
GO:0010563	negative regulation of phosphorus metabolic process	70/1559	441/18903	7.685e-08	4.52121e-06	3.76714e-06	GREM1/PPP1R16B/DBNDD2/ABCA2/PIP4K2A/SEMA4D/CDKN1C/SRCIN1/PRKCZ/CAMK2N1/SNCA/MAPT/MAPK8IP1/RASSF2/SIRT2/CALM2/CALM1/PRNP/CALM3/CDKN1B/LDLRAD4/PSEN1/DUSP7/TERF2IP/YWHAE/PRKAR1A/INPP5F/SH3GL2/PRKAR1B/FIS1/DMTN/PDGFA/SH3BP5/SIRPA/ARPP19/PIP4K2B/CADM4/KAT2B/GIT1/SORL1/CDKN2D/SPAG9/PKIA/FBXO7/CRY2/PIK3IP1/SLC27A1/YWHAG/GNAQ/GSK3A/UCHL1/PIK3CB/DVL1/CHP1/LPIN1/PMEPA1/NCOR1/ZBED3/THY1/CRKL/NTRK3/WASHC1/DUSP22/PPP1R9B/PDPK1/PPP1R8/BAG4/PPP2R5A/PTPRJ/TRIB2	70
GO:0099072	regulation of postsynaptic membrane neurotransmitter receptor levels	20/1559	63/18903	8.01553e-08	4.66654e-06	3.88823e-06	CALY/SNAP25/PRKCZ/DNM3/CPLX1/FRRS1L/NPTX1/STX1B/NSG1/DLG4/ARC/DLG1/PPP3R1/CLSTN1/ERBIN/RAP1A/ADAM10/GRIPAP1/ATAD1/CPT1C	20
GO:0043547	positive regulation of GTPase activity	51/1559	283/18903	8.44472e-08	4.86573e-06	4.0542e-06	RAPGEF5/ADAP1/SEMA4D/BIN1/PKP4/RAPGEF4/RAPGEF3/MAP4K4/AGAP1/MAPRE2/DOCK9/RASGRP3/PREX1/DOCK10/RANGAP1/RALGDS/PLXNB1/CHN1/MTSS2/TBC1D12/EVI5L/RAP1GAP/ARAP2/AGAP3/RAP1GDS1/APC2/ARHGEF7/RGS4/NET1/BCR/PICALM/IQSEC1/RHOG/ABR/RAP1A/TBC1D17/RABGAP1L/TBC1D10B/RGL1/RABGAP1/SRGAP2/PIN1/TBC1D13/THY1/ARHGEF10/TSC1/CRKL/NTRK3/RAPGEF2/PTK2B/RAB3GAP1	51
GO:0043087	regulation of GTPase activity	62/1559	376/18903	1.06601e-07	6.07955e-06	5.06557e-06	RAPGEF5/ADAP1/SEMA4D/STMN1/BIN1/PKP4/RAPGEF4/RAPGEF3/MAP4K4/AGAP1/MAPRE2/DOCK9/RASGRP3/PREX1/WNK1/DOCK10/RANGAP1/RALGDS/PLXNB1/CHN1/PTK2/MTSS2/TBC1D12/EVI5L/RAP1GAP/ARAP2/AGAP3/RAP1GDS1/APC2/SBF1/STMN3/ARHGEF7/ARL2/RASA3/RGS4/NET1/BCR/PICALM/IQSEC1/RHOG/ABR/RAP1A/TBC1D17/RABGAP1L/TBC1D10B/GPSM1/RGL1/PAFAH1B1/RABGAP1/SRGAP2/PIN1/TBC1D13/RICTOR/THY1/ARHGEF10/TSC1/CRKL/NTRK3/CPEB2/RAPGEF2/PTK2B/RAB3GAP1	62
GO:0050770	regulation of axonogenesis	34/1559	156/18903	1.24761e-07	7.04332e-06	5.86861e-06	MAG/MBP/CNTN2/SHTN1/SEMA4D/SEMA3B/MAPT/NEFL/RTN4/DIP2B/BRSK1/PSEN1/PLXNB1/GDI1/CHN1/RUFY3/TNR/MAP2/ULK2/BRSK2/LRP4/SEMA7A/DIXDC1/SLIT1/SEMA4C/KIF13B/SEMA6A/EFNA1/PAFAH1B1/THY1/MAP6/PAK1/STK25/ROBO1	34
GO:0032386	regulation of intracellular transport	57/1559	336/18903	1.29911e-07	7.26072e-06	6.04975e-06	ANK3/APOD/ABCA2/CALY/RHOU/RAPGEF3/ATP9A/VAMP2/FEZ1/CRYAB/LDLRAP1/RANGAP1/PRNP/PSEN1/GDI1/RUFY3/SREBF2/MAP2/BRSK2/YWHAE/CDK5R1/INPP5F/MAPK3/NDRG4/FIS1/PINK1/DMTN/SVIP/RAB11B/PTPN11/FBXW7/HSP90AB1/DYNC1H1/TMEM30A/SORL1/PKIA/ATG13/PPM1A/NUMA1/ACTN2/PIK3R1/GSK3A/ATP13A2/CHP1/MAPK1/INSIG1/OAZ2/DMAP1/ARHGAP1/RAB21/SREBF1/EHD1/GRIPAP1/MTMR2/BAG4/PTPN23/ZDHHC2	57
GO:0048675	axon extension	29/1559	122/18903	1.47007e-07	8.13487e-06	6.7781e-06	MAG/SHTN1/SEMA4D/SEMA3B/MAPT/DPYSL2/ALCAM/RTN4/DIP2B/OLFM1/GDI1/RUFY3/TNR/MAP2/ULK2/SEMA7A/PPP3CB/NDN/SLIT1/SEMA4C/HSP90AB1/DNM2/SEMA6A/SLC9A6/NLGN3/PAFAH1B1/DVL1/RAB21/TTL	29
GO:0045936	negative regulation of phosphate metabolic process	69/1559	440/18903	1.52979e-07	8.38235e-06	6.98431e-06	GREM1/PPP1R16B/DBNDD2/ABCA2/PIP4K2A/SEMA4D/CDKN1C/SRCIN1/PRKCZ/CAMK2N1/SNCA/MAPT/MAPK8IP1/RASSF2/SIRT2/CALM2/CALM1/PRNP/CALM3/CDKN1B/LDLRAD4/PSEN1/DUSP7/TERF2IP/YWHAE/PRKAR1A/INPP5F/SH3GL2/PRKAR1B/FIS1/DMTN/PDGFA/SH3BP5/SIRPA/ARPP19/PIP4K2B/CADM4/KAT2B/GIT1/SORL1/CDKN2D/SPAG9/PKIA/FBXO7/CRY2/PIK3IP1/SLC27A1/YWHAG/GNAQ/UCHL1/PIK3CB/DVL1/CHP1/LPIN1/PMEPA1/NCOR1/ZBED3/THY1/CRKL/NTRK3/WASHC1/DUSP22/PPP1R9B/PDPK1/PPP1R8/BAG4/PPP2R5A/PTPRJ/TRIB2	69
GO:0060560	developmental growth involved in morphogenesis	44/1559	233/18903	1.64329e-07	8.91684e-06	7.42965e-06	SYT1/MAG/SHTN1/SEMA4D/PRKCZ/FGFR2/SEMA3B/SYT4/MAPT/DPYSL2/FGF1/APP/COBL/ALCAM/RTN4/DIP2B/OLFM1/WASF1/GDI1/RUFY3/TNR/MAP2/ULK2/SH3GL2/SEMA7A/PPP3CB/NDN/SLIT1/SEMA4C/HSP90AB1/DNM2/SPAG9/CYFIP2/SEMA6A/SLC9A6/SLC23A2/NLGN3/PAFAH1B1/DVL1/RAB21/TTL/SALL1/RNF157/ITSN2	44
GO:0051495	positive regulation of cytoskeleton organization	39/1559	195/18903	1.73735e-07	9.33661e-06	7.77941e-06	SLAIN1/LPAR1/BIN1/MAPT/RGCC/RAPGEF3/GSN/CDC42EP1/DCTN1/CDKN1B/LIMCH1/WASF1/P2RX7/CDK5R1/PDXP/CCDC88A/STMN2/CFL2/ARL2/DLG1/DYNC1H1/GIT1/WASF3/EVL/MTSS1/TGFB3/NUMA1/ACTN2/CD47/RICTOR/ARHGEF10/TSC1/GPSM2/NTRK3/PAK1/PTK2B/BAG4/VPS4B/DRG1	39
GO:0051961	negative regulation of nervous system development	33/1559	151/18903	1.77819e-07	9.46505e-06	7.88643e-06	NKX6-2/MAG/MBP/SOX10/SEMA4D/SEMA3B/SYT4/DPYSL5/SIRT2/DAAM2/RTN4/DIP2B/PSEN1/GDI1/RUFY3/TNR/MAP2/ULK2/TMEM98/YWHAH/LRP4/SEMA7A/DLL3/SLIT1/SEMA4C/PPP3CA/SORL1/SEMA6A/KIFAP3/DICER1/THY1/NTRK3/RAPGEF2	33
GO:0023061	signal release	72/1559	470/18903	2.10395e-07	1.10934e-05	9.24318e-06	SYT1/SNAP25/SYN2/KCNMB4/VSNL1/CHGA/CPLX2/SYT4/SNCA/RAPGEF4/GLUL/ADCY5/SYN1/VAMP2/RAB3A/STXBP1/SYP/NAPB/CPLX1/SYT11/ADORA1/STX1B/CALM3/BRSK1/PSEN1/BACE1/PLA2G6/APBA2/NRXN2/P2RX7/BRSK2/KCNA2/NRXN1/PREPL/GABBR1/PPP3CB/CAMK2A/ADCY1/AQP1/SCG5/PINK1/PRKCB/CPE/GLUD1/PICK1/PTPRN/RAB11B/PTPN11/MEF2C/SELENOM/PPP3CA/GIT1/CAMK2G/SLC38A2/SYNJ1/NR4A1/PFKL/CRY2/CSPG5/ATP2A2/SV2A/RAP1A/NLGN2/DVL1/STXBP3/SREBF1/RAB3GAP1/CADPS/PIP5K1C/PTPN23/RAB11FIP3/SOX4	72
GO:0106027	neuron projection organization	24/1559	91/18903	2.19193e-07	1.14492e-05	9.53967e-06	SRCIN1/DNM3/KIF1A/ATP1A3/APP/ZNF365/DOCK10/ABHD17B/PRNP/DCTN1/MAP1A/PSEN1/CDK5R1/DLG4/CTNND2/PICK1/ARC/CAMK2B/LZTS3/EFNA1/PAFAH1B1/DVL1/INSR/MTMR2	24
GO:0031115	negative regulation of microtubule polymerization	9/1559	14/18903	2.35936e-07	1.22097e-05	1.01733e-05	TUBB4A/STMN1/SNCA/CLIP3/MAP2/STMN2/ARHGEF7/EML2/FKBP4	9
GO:0050805	negative regulation of synaptic transmission	21/1559	73/18903	2.53078e-07	1.29766e-05	1.08123e-05	SLC24A2/SYT4/MAPT/SLC6A1/CELF4/STXBP1/SYT11/ADORA1/PLA2G6/PRRT1/TNR/GABBR1/SORCS2/PICK1/ARC/PCDH17/ABHD6/RAP1A/ATAD1/PTK2B/MTMR2	21
GO:1903539	protein localization to postsynaptic membrane	14/1559	35/18903	2.8112e-07	1.42835e-05	1.19012e-05	SNAP25/PRKCZ/CPLX1/NPTX1/STX1B/GRIN2A/NSG1/DLG4/DLG1/CLSTN1/RAP1A/ADAM10/GRIPAP1/ZDHHC2	14
GO:1902905	positive regulation of supramolecular fiber organization	36/1559	176/18903	2.87204e-07	1.44611e-05	1.20492e-05	SLAIN1/LPAR1/BIN1/MAPT/RGCC/RAPGEF3/GSN/APP/CDC42EP1/DCTN1/CDKN1B/PSEN1/LIMCH1/WASF1/CDK5R1/PDXP/CCDC88A/STMN2/CFL2/ARL2/DLG1/GIT1/WASF3/EVL/MTSS1/TGFB3/NUMA1/ACTN2/CD47/RICTOR/ARHGEF10/TSC1/PAK1/PTK2B/BAG4/DRG1	36
GO:0031122	cytoplasmic microtubule organization	19/1559	62/18903	3.14713e-07	1.57047e-05	1.30854e-05	TPPP/SLAIN1/MAPT/DCTN1/CLIP3/CCDC88A/DST/STMN3/DLG1/CLIP2/DYNC1H1/CRIPT/NUMA1/PAFAH1B1/DVL1/CHP1/CAMSAP1/TUBG2/TUBGCP2	19
GO:0042391	regulation of membrane potential	67/1559	431/18903	3.21278e-07	1.58905e-05	1.32402e-05	BOK/ANK3/GRIN1/KCNMB4/PRKCZ/KCNK1/HCN2/ATP1A3/BIN1/SNCA/MAPT/KCNJ10/UBB/CELF4/APP/NALCN/NTSR2/SCN3B/CALM1/ATP1B1/ATP1A2/ADORA1/FXYD1/SCN2A/STX1B/AKAP6/CALM3/PSEN1/SCN1B/GRIN2A/MAPK8IP2/P2RX7/YWHAE/KCNA2/EHD3/NRXN1/YWHAH/GABBR1/MPP2/DLG4/PRKAR1B/PINK1/ANK2/MLLT11/KCND3/DLG1/RGS4/MEF2C/PPP3CA/GABRB3/KIF5B/ATP2A2/GNAQ/NLGN3/KCNAB2/ACTN2/GSK3A/FGF12/CNTNAP1/NDUFS1/NLGN2/DVL1/GRIA3/PTK2B/GNA11/RAB3GAP1/MTMR2	67
GO:0050803	regulation of synapse structure or activity	41/1559	215/18903	3.27145e-07	1.60387e-05	1.33637e-05	SLC17A7/SEMA4D/SRCIN1/DNM3/KIF1A/PTPRD/SNCA/APP/TUBA1A/SYNDIG1/NEGR1/ABHD17B/NPTX1/NECTIN1/PRNP/DCTN1/STX1B/CTTNBP2/NRXN1/LRP4/CDK5R1/SLIT1/ARC/LRRC4B/MEF2C/CAMK2B/ABHD17A/CLSTN1/GPM6A/CRIPT/LZTS3/EFNA1/ADGRL1/NLGN3/PAFAH1B1/NLGN2/MYCBP2/NTRK3/ADGRB1/GRIPAP1/THBS2	41
GO:0032288	myelin assembly	11/1559	22/18903	3.48226e-07	1.69238e-05	1.41012e-05	MAG/UGT8/TPPP/ABCA2/EPB41L3/CNTN1/PMP22/ANK2/CNTNAP1/DICER1/MTMR2	11
GO:0043270	positive regulation of ion transport	50/1559	289/18903	4.12029e-07	1.9852e-05	1.6541e-05	SYT1/PLP1/ANK3/GJC2/GRIN1/CAPN3/SYT4/SNCA/HSPA2/SLC12A2/SLC6A1/CALM2/STXBP1/CNTN1/SCN3B/WNK1/CALM1/ATP1B1/ADORA1/FXYD1/AKAP6/CALM3/PSEN1/SCN1B/PLA2G6/P2RX7/EHD3/GABBR1/PPP3CB/CAMK2A/PINK1/ANK2/MYLK/ARC/DLG1/STK39/PPP3CA/PPP3R1/MLLT6/DNM2/KIF5B/NLGN3/SLC38A1/ACTN2/FGF12/CHP1/THY1/RAB3GAP1/ATP2B1/PDPK1	50
GO:0062237	protein localization to postsynapse	14/1559	36/18903	4.2516e-07	2.03095e-05	1.69222e-05	SNAP25/PRKCZ/CPLX1/NPTX1/STX1B/GRIN2A/NSG1/DLG4/DLG1/CLSTN1/RAP1A/ADAM10/GRIPAP1/ZDHHC2	14
GO:0150115	cell-substrate junction organization	25/1559	101/18903	4.61263e-07	2.18474e-05	1.82036e-05	GREM1/APOD/FAM107A/CLASP2/MAP4K4/MAPRE2/GPM6B/LIMCH1/PTK2/DST/DMTN/CORO2B/PTPRK/ARHGEF7/BCR/IQSEC1/COL16A1/ACTN2/PIK3R1/THY1/TSC1/DUSP22/PTK2B/TAOK2/PTPRJ	25
GO:0032984	protein-containing complex disassembly	44/1559	242/18903	4.96473e-07	2.33175e-05	1.94285e-05	STMN4/DNAJC6/SH3GL3/STMN1/MAP6D1/CLASP2/GSN/NAPB/MID1IP1/TMOD2/CALM1/MAP1A/KLC1/ADD3/ADD1/MAP1LC3A/SH3GL2/PDXP/STMN2/CFL2/APC2/DMTN/STMN3/ARHGEF2/SPTBN1/HDGFL3/NSF/CCSAP/SYNJ1/LAMP2/MICAL3/KIF5B/BMERB1/ADD2/ATP2A2/ACTN2/VPS4A/CHMP4B/UBQLN4/CAMSAP1/INSR/PPP1R9B/SETX/VPS4B	44
GO:0010721	negative regulation of cell development	37/1559	188/18903	5.41141e-07	2.52036e-05	2.10001e-05	NKX6-2/MAG/MBP/SOX10/SEMA4D/SEMA3B/SYT4/DPYSL5/SIRT2/DAAM2/RTN4/DIP2B/PSEN1/GDI1/RUFY3/TNR/MAP2/ULK2/TMEM98/YWHAH/LRP4/SEMA7A/DLL3/DMTN/SLIT1/SEMA4C/FBXW7/PPP3CA/SORL1/SEMA6A/GSK3A/KIFAP3/DICER1/THY1/NTRK3/RAPGEF2/KANK1	37
GO:0016236	macroautophagy	53/1559	317/18903	5.68177e-07	2.62442e-05	2.1867e-05	PIP4K2A/TP53INP2/FEZ1/PIK3C2B/PACS2/GABARAPL1/CALM1/PSEN1/GABARAPL2/ATP6V0C/TBC1D12/ULK2/MAP1LC3A/RETREG1/ATP6V0A1/CDK5R1/NRBP2/MAPK3/SNX30/NPC1/PINK1/ATP6V1E1/ATP6V1G2/PIP4K2B/MOAP1/NBR1/SPTLC2/LAMP2/PAFAH1B2/STX12/SCOC/ATG13/SLC25A4/ATP2A2/FEZ2/GPSM1/UCHL1/ATG2B/WAC/ATP13A2/VPS4A/SESN1/CHMP4B/UBQLN4/TSC1/UBQLN2/EHMT2/RAB3GAP1/ATG9A/WDFY3/EXOC7/VPS4B/TMEM41B	53
GO:1904062	regulation of cation transmembrane transport	62/1559	394/18903	5.7423e-07	2.63063e-05	2.19189e-05	PLP1/ANK3/GJC2/GRIN1/FXYD7/CAPN3/SLC31A2/HCN2/BIN1/SNCA/HSPA2/VAMP2/CALM2/APP/SCN3B/WNK1/CALM1/ATP1B1/ATP1A2/FXYD1/PRNP/AKAP6/CALM3/SCN1B/PLA2G6/GRIN2A/PRRT1/MAPK8IP2/P2RX7/YWHAE/EHD3/YWHAH/PPP3CB/DLG4/PDE4B/PINK1/ANK2/ARC/DLG1/RGS4/FXYD6/STK39/MEF2C/PPP3CA/SLC6A9/PPP3R1/DNM2/SESTD1/NLGN3/KCNAB2/SLC38A1/ACTN2/CRBN/FGF12/UBR3/NLGN2/CHP1/KLHL24/THY1/PTK2B/TSPAN13/PDPK1	62
GO:2001135	regulation of endocytic recycling	10/1559	19/18903	6.53498e-07	2.96943e-05	2.47417e-05	ATP9A/INPP5F/NDRG4/RAB11B/SORL1/ACTN2/ARHGAP1/EHD1/GRIPAP1/ZDHHC2	10
GO:0016049	cell growth	73/1559	493/18903	6.60158e-07	2.9755e-05	2.47924e-05	GREM1/SYT1/MAG/SHTN1/SEMA4D/SPOCK1/PRKCZ/SEMA3B/SYT4/MAPT/DPYSL2/FAM107A/SGK1/APP/EPB41L3/CRYAB/DNAJB2/MEG3/COBL/ALCAM/AKAP6/RTN4/DIP2B/OLFM1/CDKN1B/DACT3/WASF1/GDI1/RUFY3/TNR/MAP2/ULK2/SH3GL2/SEMA7A/PPP3CB/NDN/SLIT1/SEMA4C/RGS4/NET1/NDRG3/SGK3/HSP90AB1/DNM2/CDKN2D/TSPYL2/MAP2K4/SPAG9/CLSTN1/CCDC85B/CYFIP2/SEMA6A/SLC9A6/SLC23A2/NLGN3/BCAR1/GSK3A/PAFAH1B1/DVL1/ADAM10/RICTOR/RAB21/TTL/KAT7/CRKL/FOXP1/PARP2/RNF157/PTK2B/PPP1R9B/TAOK2/PTPRJ/ITSN2	73
GO:0015800	acidic amino acid transport	19/1559	65/18903	7.12561e-07	3.186e-05	2.65463e-05	SLC17A7/SYT4/SNCA/SLC12A2/SLC1A2/KCNJ10/SLC6A1/STXBP1/ATP1A2/ADORA1/PSEN1/P2RX7/GABBR1/SLC38A2/SLC25A18/LRRC8D/CLN8/SLC1A4/RAB3GAP1	19
GO:1905037	autophagosome organization	27/1559	117/18903	7.35282e-07	3.2615e-05	2.71753e-05	PIP4K2A/TP53INP2/FEZ1/PIK3C2B/PACS2/GABARAPL1/PSEN1/GABARAPL2/TBC1D12/ULK2/MAP1LC3A/SNX30/PINK1/PIP4K2B/MOAP1/STX12/ATG13/ATP2A2/FEZ2/ATG2B/ATP13A2/CHMP4B/UBQLN2/EHMT2/RAB3GAP1/ATG9A/TMEM41B	27
GO:0090150	establishment of protein localization to membrane	47/1559	270/18903	7.58681e-07	3.3388e-05	2.78194e-05	MAL/ANK3/SNAP25/NACAD/VAMP2/CPLX1/ATP1B1/ADORA1/PRNP/STX1B/CALM3/ZDHHC9/GDI1/NSG1/PREPL/CDK5R1/NPC1/FIS1/GOLGA7/DMTN/ZDHHC20/SPTBN1/RAB11B/SEC61A2/MOAP1/NSF/SEC62/CLSTN1/EMC2/TOMM20/SGTA/RAB3IP/ZDHHC14/RILPL1/CHP1/SGTB/CHMP4B/MTX2/GRIPAP1/ATAD1/PEX16/RAB3GAP1/GOPC/TAOK2/ZDHHC2/PEX5/GGA1	47
GO:0006892	post-Golgi vesicle-mediated transport	25/1559	104/18903	8.33976e-07	3.61325e-05	3.01062e-05	ANK3/STXBP6/SORT1/VAMP2/LLGL1/EHD3/PREPL/GOLGA7/EXOC6B/SPTBN1/EPS15/NSF/SORL1/DNM2/MYO5A/RAB14/CORO7/RABEP1/MON2/RBSN/VPS35L/SCAMP1/GOPC/VPS52/GGA1	25
GO:0060291	long-term synaptic potentiation	25/1559	104/18903	8.33976e-07	3.61325e-05	3.01062e-05	NRGN/SLC24A2/SNAP25/PRKCZ/SNCA/FAM107A/VAMP2/APP/ADORA1/PRNP/GRIN2A/GFAP/PRRT1/NSG1/TNR/MPP2/ADCY1/PRKAR1B/ARC/PAIP2/MAPK1/CX3CR1/NPTN/PTK2B/ZDHHC2	25
GO:0006813	potassium ion transport	44/1559	247/18903	8.8849e-07	3.81982e-05	3.18274e-05	SLC17A7/SLC24A2/ANK3/SNAP25/KCNMB4/KCNJ9/KCNK1/HCN2/ATP1A3/BIN1/SLC12A2/KCNJ10/VAMP2/NALCN/WNK1/ATP1B1/ATP1A2/ADORA1/FXYD1/PRNP/AKAP6/SLC12A5/CDKN1B/YWHAE/KCNA2/AQP1/ANK2/KCND3/DLG1/RGS4/STK39/NSF/DNM2/KIF5B/SLC9A6/KCNAB2/ACTN2/CRBN/CHP1/KCNQ2/KLHL24/TSC1/PTK2B/VPS4B	44
GO:1902904	negative regulation of supramolecular fiber organization	34/1559	169/18903	9.09872e-07	3.88189e-05	3.23445e-05	TUBB4A/STMN1/CHADL/MAP6D1/TMEFF2/HIP1R/SNCA/CLASP2/GSN/MID1IP1/CRYAB/TMOD2/CLIP3/ADD3/ADD1/MAP2/STMN2/APC2/DMTN/CORO2B/ARHGEF7/ARHGEF2/TJP1/PICK1/SPTBN1/HDGFL3/EML2/BMERB1/ADD2/GMFB/PIK3R1/CAMSAP1/KANK1/FKBP4	34
GO:0048259	regulation of receptor-mediated endocytosis	26/1559	112/18903	1.03936e-06	4.40073e-05	3.66675e-05	GREM1/TF/ABCA2/DNAJC6/SH3GL3/SNAP91/HIP1R/LDLRAP1/ARRB1/DLG4/PICK1/TNK2/ARC/SYNJ1/PICALM/PPP3R1/DNM2/PIK3CB/HIP1/RAB21/INSR/ATAD1/UBQLN2/AHI1/ANKRD13A/MTMR2	26
GO:0060996	dendritic spine development	23/1559	92/18903	1.08939e-06	4.57789e-05	3.81437e-05	SRCIN1/LPAR1/DNM3/KIF1A/ZNF365/DOCK10/SLC12A5/PSEN1/C21orf91/CDK5R1/CAMK2A/DLG4/CTNND2/ARC/MEF2C/IQSEC1/CAMK2B/LZTS3/EFNA1/PAFAH1B1/NLGN2/DVL1/SRGAP2	23
GO:0050807	regulation of synapse organization	39/1559	209/18903	1.11195e-06	4.60346e-05	3.83567e-05	SEMA4D/SRCIN1/DNM3/KIF1A/PTPRD/SNCA/APP/TUBA1A/SYNDIG1/NEGR1/ABHD17B/NPTX1/NECTIN1/PRNP/DCTN1/CTTNBP2/NRXN1/LRP4/CDK5R1/SLIT1/ARC/LRRC4B/MEF2C/CAMK2B/ABHD17A/CLSTN1/GPM6A/CRIPT/LZTS3/EFNA1/ADGRL1/NLGN3/PAFAH1B1/NLGN2/MYCBP2/NTRK3/ADGRB1/GRIPAP1/THBS2	39
GO:0099111	microtubule-based transport	39/1559	209/18903	1.11195e-06	4.60346e-05	3.83567e-05	CALY/KIF5A/PRKCZ/KIF1A/KIF5C/DLG2/MAPT/UBB/ARHGAP21/NEFL/APP/FEZ1/DYNC1I1/MAPK8IP3/CLIP3/MAP1A/WASF1/KIF1C/ARL8A/KIF1B/MAP2/DST/AGTPBP1/DYNC1I2/KIF3A/DYNC1H1/KIF5B/FBXW11/RAB6A/UCHL1/PAFAH1B1/KIFAP3/IFT80/RAB21/TRAK2/TERF2/AP3M2/TRAK1/SYBU	39
GO:0007158	neuron cell-cell adhesion	9/1559	16/18903	1.15726e-06	4.75585e-05	3.96264e-05	NINJ2/NCAM2/NRXN2/TNR/NRXN1/CDK5R1/NRXN3/NLGN3/NLGN2	9
GO:0098815	modulation of excitatory postsynaptic potential	15/1559	44/18903	1.20122e-06	4.90047e-05	4.08315e-05	GRIN1/PRKCZ/CELF4/APP/STX1B/GRIN2A/NRXN1/DLG4/PRKAR1B/RGS4/NLGN3/NLGN2/DVL1/PTK2B/MTMR2	15
GO:0070997	neuron death	58/1559	368/18903	1.25223e-06	5.07151e-05	4.22566e-05	MAG/BOK/ERBB3/CHGA/FAIM2/SNCB/SNCA/LANCL1/MAPT/HIPK2/UBB/STXBP1/NEFL/APP/TMTC4/TRIM2/ADORA1/PRNP/SCN2A/PSEN1/BACE1/NCOA7/RETREG1/CDK5R1/TYRO3/NRBP2/PINK1/MEF2C/NLRP1/FBXW7/HSP90AB1/CD200/SRPK2/DHCR24/PICALM/SORL1/MAP3K11/MAP2K4/FBXO7/CLN8/TGFB3/SLC23A2/BTG2/RILPL1/DPYSL4/GSK3A/ATP13A2/NENF/CHP1/CX3CR1/UNC5B/CHMP4B/TNFRSF21/TSC1/PARP2/PTK2B/OXR1/STAMBP	58
GO:0007163	establishment or maintenance of cell polarity	42/1559	234/18903	1.27337e-06	5.12005e-05	4.26611e-05	SHTN1/PRKCZ/MAP7/DLG2/RHOU/CLASP2/GSN/JAM3/FSCN1/RHOB/FEZ1/CYTH1/PLEKHG3/LLGL1/DCTN1/BRSK1/FRMD4B/RUFY3/PTK2/BRSK2/AMOTL2/DLG4/DST/AQP1/MAP4/DLG1/HSP90AB1/RHOG/FBXW11/ERBIN/NUMA1/GPSM1/CDC42BPB/CORO7/PAFAH1B1/SNX27/RICTOR/CRKL/GPSM2/STK25/PTK2B/KANK1	42
GO:0050767	regulation of neurogenesis	59/1559	377/18903	1.28667e-06	5.13656e-05	4.27986e-05	NKX6-2/MAG/MBP/SOX10/GJC2/SHTN1/LRP2/SEMA4D/SOX8/SEMA3B/SYT4/ASPA/OLIG2/PTPRD/BIN1/ZNF488/MAPT/DPYSL5/SIRT2/NEFL/DAAM2/ZNF365/RTN4/DIP2B/PSEN1/PLXNB1/GFAP/GDI1/RUFY3/TNR/MAP2/ULK2/TMEM98/YWHAH/LRP4/SEMA7A/DLL3/DIXDC1/SLIT1/SEMA4C/PPP3CA/SYNJ1/SORL1/NAP1L1/CAMK2B/SEMA6A/PAFAH1B1/KIFAP3/DICER1/CX3CR1/MAN2A1/RAB21/THY1/MAP6/NTRK3/STK25/RAPGEF2/NPTN/ROBO1	59
GO:0008344	adult locomotory behavior	21/1559	80/18903	1.34439e-06	5.32892e-05	4.44014e-05	CNTN2/CNP/SNCA/HIPK2/KCNJ10/APP/CEND1/LGI4/ATP1A2/INPP5F/NPC1/AGTPBP1/CLN8/UCHL1/FGF12/PAFAH1B1/NLGN2/CLCN3/TSC1/PREX2/OXR1	21
GO:1905475	regulation of protein localization to membrane	34/1559	172/18903	1.38684e-06	5.45848e-05	4.54809e-05	ANK3/PRKCZ/GSN/FRRS1L/LDLRAP1/PRNP/CLIP3/GDI1/LRP4/CDK5R1/DLG4/FIS1/DMTN/SPTBN1/DLG1/PICALM/KIF5B/RHOG/STX7/CRIPT/RAP1A/PIK3R1/NLGN2/VPS4A/CHP1/ADAM10/CRKL/GRIPAP1/TMBIM1/PPP1R9B/GOPC/PDPK1/ZDHHC2/PPP2R5A	34
GO:0010506	regulation of autophagy	55/1559	344/18903	1.49131e-06	5.82863e-05	4.85651e-05	BOK/PIP4K2A/TP53INP2/SNCA/MAPT/SIRT2/FEZ1/EEF1A2/GFAP/SREBF2/ATP6V0C/ULK2/ATP6V0A1/CDK5R1/NRBP2/MAPK3/SNX30/NPC1/PINK1/SVIP/ATP6V1E1/ATP6V1G2/PIP4K2B/MOAP1/FBXW7/SPTLC2/TFEB/PAFAH1B2/TRIM8/SCOC/FBXO7/ATG13/SLC25A4/FEZ2/GPSM1/GSK3A/UCHL1/CCNY/SOGA1/WAC/ATP13A2/PIK3CB/SESN1/HERC1/CHMP4B/UBQLN4/SREBF1/TSC1/DNM1L/UBQLN2/WASHC1/EHMT2/RAB3GAP1/CISD1/EXOC7	55
GO:0051494	negative regulation of cytoskeleton organization	33/1559	165/18903	1.50286e-06	5.83299e-05	4.86014e-05	TUBB4A/STMN1/MAP6D1/TMEFF2/HIP1R/SNCA/CLASP2/GSN/MID1IP1/TMOD2/CLIP3/ADD3/ADD1/MAP2/STMN2/APC2/DMTN/CORO2B/ARHGEF7/ARHGEF2/TJP1/PICK1/SPTBN1/HDGFL3/EML2/KAT2B/BMERB1/ADD2/GMFB/PIK3R1/CAMSAP1/KANK1/FKBP4	33
GO:0030534	adult behavior	30/1559	143/18903	1.57834e-06	6.04084e-05	5.03332e-05	CNTN2/CNP/CNTNAP2/SNCA/SLC1A2/HIPK2/KCNJ10/APP/CEND1/LGI4/ATP1A2/NRXN2/NRXN1/INPP5F/NPC1/AGTPBP1/NRXN3/PCDH17/CLN8/NLGN3/USP46/UCHL1/FGF12/PAFAH1B1/NLGN2/CLCN3/TSC1/PREX2/EHMT2/OXR1	30
GO:0031032	actomyosin structure organization	38/1559	204/18903	1.58884e-06	6.04084e-05	5.03332e-05	STMN1/LDB3/LPAR1/TMEFF2/CAPN3/ANLN/RGCC/CLASP2/RAPGEF3/RTKN/CSRP1/EPB41L3/FAM171A1/TMOD2/EPB41L1/LIMCH1/ARRB1/PRKAR1A/CCDC88A/CFL2/CORO2B/TJP1/EPB41L2/EVL/CDC42BPA/TGFB3/ACTN2/PIK3R1/CDC42BPB/CD47/VPS4A/PDGFRA/ARHGEF10/TSC1/PAK1/PTK2B/PHACTR1/BAG4	38
GO:1901888	regulation of cell junction assembly	38/1559	204/18903	1.58884e-06	6.04084e-05	5.03332e-05	GREM1/APOD/SEMA4D/CNTNAP2/PTPRD/SNCA/FAM107A/CLASP2/APP/MAP4K4/SYNDIG1/NEGR1/GPM6B/NPTX1/NECTIN1/LIMCH1/PTK2/NRXN1/DMTN/SLIT1/TJP1/LRRC4B/MEF2C/CLSTN1/RAP1A/COL16A1/NLGN3/NLGN2/CLDN5/THY1/MYCBP2/TSC1/NTRK3/ADGRB1/RAPGEF2/THBS2/DUSP22/PTPRJ	38
GO:0047496	vesicle transport along microtubule	15/1559	45/18903	1.66504e-06	6.24556e-05	5.2039e-05	KIF5A/PRKCZ/KIF1A/DYNC1I1/KIF1C/MAP2/KIF3A/DYNC1H1/KIF5B/FBXW11/PAFAH1B1/KIFAP3/TRAK2/AP3M2/TRAK1	15
GO:0051955	regulation of amino acid transport	15/1559	45/18903	1.66504e-06	6.24556e-05	5.2039e-05	SYT4/SNCA/SLC12A2/SLC6A1/STXBP1/ATP1A2/ADORA1/PSEN1/P2RX7/GABBR1/RGS4/SLC38A2/SV2A/SLC38A1/RAB3GAP1	15
GO:0006470	protein dephosphorylation	45/1559	261/18903	1.69579e-06	6.31852e-05	5.26469e-05	PPP1R16B/PTPRD/CALM2/CALM1/ADORA1/NUAK1/PTP4A2/CALM3/DUSP7/YWHAE/PDXP/PPP3CB/PPM1B/PINK1/SBF1/PTPRK/ARPP19/PTPN11/HSP90AB1/PPM1K/PPP3CA/PPP3R1/FBXW11/CRY2/MTMR6/PPM1A/TNS2/PIN1/PPP2R2A/RPRD1A/SPPL3/TSC1/CDC14B/PDP1/PPP2R5B/PPP2R5D/DUSP22/PPP6R2/PPP1R9B/ILKAP/MTMR2/PPP1R8/PTPN23/PPP2R5A/PTPRJ	45
GO:0097485	neuron projection guidance	42/1559	237/18903	1.79529e-06	6.64495e-05	5.53668e-05	CNTN2/KIF5A/SEMA4D/SEMA3B/KIF5C/DPYSL2/DPYSL5/NCAM1/APP/FEZ1/CNTN1/TMEFF1/NFASC/NECTIN1/ALCAM/SCN1B/PLXNB1/CHN1/PTK2/TNR/NRXN1/CDK5R1/SEMA7A/SLIT1/NEO1/B4GAT1/SEMA4C/NRXN3/KIF5B/RHOG/SEMA6A/EFNA1/FEZ2/DPYSL4/TUBB3/DVL1/CRMP1/UNC5B/KALRN/MYCBP2/NPTN/ROBO1	42
GO:0007033	vacuole organization	39/1559	213/18903	1.81468e-06	6.67252e-05	5.55965e-05	PIP4K2A/TP53INP2/FEZ1/PIK3C2B/PACS2/GABARAPL1/PSEN1/GABARAPL2/ATP6V0C/TBC1D12/ULK2/MAP1LC3A/P2RX7/TMEM165/ATP6V0A1/SNX30/PINK1/PIP4K2B/MOAP1/TFEB/STX12/ATG13/AKTIP/CLN8/ATP2A2/RAB14/FEZ2/ATG2B/ATP13A2/VPS4A/MAN2A1/CHMP4B/UBQLN2/NDP/EHMT2/RAB3GAP1/CCDC115/ATG9A/TMEM41B	39
GO:2000463	positive regulation of excitatory postsynaptic potential	12/1559	30/18903	2.01341e-06	7.35487e-05	6.12819e-05	GRIN1/PRKCZ/STX1B/GRIN2A/NRXN1/DLG4/PRKAR1B/RGS4/NLGN3/NLGN2/DVL1/PTK2B	12
GO:0051056	regulation of small GTPase mediated signal transduction	50/1559	305/18903	2.12023e-06	7.69477e-05	6.4114e-05	STMN1/LPAR1/ARHGAP23/RHOU/GPR17/PSD/ARHGAP21/MAP4K4/CYTH1/MAPRE2/PLEKHG3/PREX1/ARFGEF3/MCF2L/INF2/CHN1/ARRB1/RAP1GAP/STMN3/ARHGEF2/RASA3/CADM4/NET1/DOCK3/PSD3/BCR/MADD/GIT1/ITPKB/SRGAP3/DNM2/IQSEC1/ABR/CDC42SE2/ERBIN/ARHGEF4/KBTBD6/PIK3CB/SRGAP2/ARHGAP1/DENND4B/KALRN/ARHGEF9/MYO9B/ARHGEF10/PREX2/KANK1/ROBO1/STAMBP/ARFGAP1	50
GO:1902115	regulation of organelle assembly	38/1559	207/18903	2.29503e-06	8.27545e-05	6.89523e-05	PIP4K2A/PTPRD/GSN/FSCN1/FEZ1/NPTX1/SEPTIN7/CCP110/TBC1D12/EVI5L/CCDC88A/SNX30/PINK1/MAP4/PIP4K2B/LRRC4B/MOAP1/DYNC1H1/KAT2B/CCSAP/DNM2/FEZ2/NUMA1/G3BP2/ATMIN/CHMP4B/TAPT1/ARHGEF9/GPSM2/NTRK3/CYLD/MAPK9/UBQLN2/TRAPPC12/EHMT2/RAB3GAP1/VPS4B/DRG1	38
GO:1905383	protein localization to presynapse	7/1559	10/18903	2.46016e-06	8.79692e-05	7.32973e-05	KIF5A/KIF5C/DLG2/MAPK8IP3/MAP1A/KIF5B/DVL1	7
GO:0032535	regulation of cellular component size	57/1559	367/18903	2.47113e-06	8.79692e-05	7.32973e-05	MAG/CNTN2/SHTN1/SEMA4D/SEMA3B/HIP1R/BIN1/MAPT/DPYSL2/SLC12A2/GSN/NEFL/DAAM2/CDC42EP1/TMOD2/SLC12A5/RTN4/DIP2B/OLFM1/GDI1/RUFY3/ADD3/ADD1/TNR/MAP2/ULK2/P2RX7/SEMA7A/PDXP/AQP1/CFL2/DMTN/SLIT1/SPTBN1/DLG1/SEMA4C/HSP90AB1/PICALM/AKT3/DNM2/EVL/ADD2/CYFIP2/SEMA6A/CLCN6/CLN8/ACTN2/ATP13A2/PAFAH1B1/RICTOR/CLCN3/RAB21/TTL/TSC1/PTK2B/KANK1/BAG4	57
GO:0000045	autophagosome assembly	25/1559	110/18903	2.51862e-06	8.90922e-05	7.42331e-05	PIP4K2A/TP53INP2/FEZ1/PACS2/GABARAPL1/PSEN1/GABARAPL2/TBC1D12/ULK2/MAP1LC3A/SNX30/PINK1/PIP4K2B/MOAP1/STX12/ATG13/ATP2A2/FEZ2/ATG2B/CHMP4B/UBQLN2/EHMT2/RAB3GAP1/ATG9A/TMEM41B	25
GO:0006605	protein targeting	52/1559	325/18903	2.79518e-06	9.70328e-05	8.08493e-05	PEX5L/ANK3/RHOU/NACAD/SORT1/ADORA1/PRNP/AKAP6/ZDHHC9/GDI1/SREBF2/YWHAE/CDK5R1/SYNGR1/YWHAQ/FIS1/GOLGA7/PINK1/DMTN/ZDHHC20/SEC61A2/ZFYVE16/FBXW7/LAMP2/SORL1/SEC62/TOMM20/FBXO7/KIF13B/ATG13/ERBIN/SGTA/YWHAG/NCOA4/RAB3IP/ZDHHC14/GSK3A/VPS4A/CHP1/SGTB/CHMP4B/SREBF1/TRAK2/MTX2/PEX16/MON1B/AIP/TRAK1/TAOK2/BAG4/ZDHHC2/PEX5	52
GO:0031647	regulation of protein stability	52/1559	325/18903	2.79518e-06	9.70328e-05	8.08493e-05	TF/GPIHBP1/CAPN3/HIP1R/SNCA/FAM107A/RASSF2/GSN/STXBP1/CRYAB/ATP1B1/PRNP/MAPK8IP3/RTN4/DAZAP2/GOLGA7/PINK1/ANK2/LSS/FBXW7/HSP90AB1/LAMP2/PTGES3/STX12/FBXW11/FBXO7/TRIM44/EFNA1/NOP53/GNAQ/PIK3R1/MDM4/DVL1/CHP1/MAPK1/PIN1/HIP1/RAB21/ZBED3/SENP2/SREBF1/SUGT1/TSC1/FBXL3/NAPG/USP2/TBRG1/PRKRA/NLK/BAG4/ZSWIM7/SOX4	52
GO:1901214	regulation of neuron death	52/1559	325/18903	2.79518e-06	9.70328e-05	8.08493e-05	MAG/BOK/ERBB3/CHGA/FAIM2/SNCB/SNCA/LANCL1/MAPT/HIPK2/UBB/STXBP1/NEFL/TRIM2/ADORA1/PRNP/PSEN1/BACE1/NCOA7/RETREG1/CDK5R1/TYRO3/NRBP2/PINK1/MEF2C/FBXW7/HSP90AB1/CD200/SRPK2/DHCR24/PICALM/SORL1/MAP3K11/MAP2K4/FBXO7/CLN8/TGFB3/SLC23A2/BTG2/RILPL1/GSK3A/ATP13A2/NENF/CHP1/CX3CR1/UNC5B/CHMP4B/TSC1/PARP2/PTK2B/OXR1/STAMBP	52
GO:0099518	vesicle cytoskeletal trafficking	19/1559	71/18903	3.1054e-06	0.000107136	8.92676e-05	KIF5A/PRKCZ/KIF1A/SYT4/DYNC1I1/MYO1D/KIF1C/MAP2/KIF3A/MYO6/DYNC1H1/KIF5B/FBXW11/MYO5A/PAFAH1B1/KIFAP3/TRAK2/AP3M2/TRAK1	19
GO:0008654	phospholipid biosynthetic process	44/1559	259/18903	3.29259e-06	0.000111612	9.29969e-05	ABCA2/PIP4K2A/SERINC1/SYNJ2/SLC44A1/PIK3C2B/AGPAT4/PLA2G4C/ABCA8/PLA2G6/PLAAT3/INPP5F/LPGAT1/PDGFA/INPP1/PIP4K2B/IDI1/SPTLC2/ITPKB/SYNJ1/SGMS1/MTMR6/SLC27A1/PI4KA/MVD/CHKA/FAR1/HMGCS1/PIK3R1/DGKZ/PIK3CB/CHP1/PCYT2/LPIN1/MBOAT2/PIGK/EFR3B/TTC7B/SH3YL1/CDIPT/LPCAT2/PTDSS2/MTMR2/PIP5K1C	44
GO:0048857	neural nucleus development	18/1559	65/18903	3.29504e-06	0.000111612	9.29969e-05	MBP/PLP1/CNP/PADI2/NDRG2/INA/SIRT2/S100A1/CALM2/CKB/CALM1/CALM3/BASP1/YWHAE/YWHAH/CDK5R1/YWHAQ/GLUD1	18
GO:0050771	negative regulation of axonogenesis	18/1559	65/18903	3.29504e-06	0.000111612	9.29969e-05	MAG/MBP/SEMA4D/SEMA3B/RTN4/DIP2B/PSEN1/GDI1/RUFY3/TNR/MAP2/ULK2/LRP4/SEMA7A/SLIT1/SEMA4C/SEMA6A/THY1	18
GO:0032970	regulation of actin filament-based process	61/1559	406/18903	3.35989e-06	0.000113123	9.42558e-05	STMN1/LPAR1/TMEFF2/HIP1R/BIN1/RGCC/FAM107A/CLASP2/RAPGEF3/GSN/JAM3/FSCN1/DAAM2/RHOB/CDC42EP1/TMOD2/GPM6B/ATP1A2/ADORA1/LIMCH1/WASF1/ADD3/ADD1/CDK5R1/PDXP/CCDC88A/PDE4B/CFL2/DIXDC1/ANK2/DMTN/PDGFA/CORO2B/TJP1/PICK1/SPTBN1/DLG1/RGS4/RHOG/WASF3/EVL/ADD2/MTSS1/CYFIP2/GMFB/ATP2A2/TGFB3/ACTN2/PIK3R1/CD47/RICTOR/PDGFRA/ARHGEF10/TSC1/NTRK3/PAK1/WASHC1/PTK2B/KANK1/TAOK2/BAG4	61
GO:1903829	positive regulation of protein localization	66/1559	451/18903	3.3822e-06	0.000113192	9.43135e-05	ANK3/VSNL1/PRKCZ/APBB1/MAPT/GLUL/RHOU/GNAI1/RAPGEF3/VAMP2/SYT11/ABHD17B/PRNP/RTN4/CLIP3/MAP1A/PSEN1/PLA2G6/RUFY3/SREBF2/MGAT3/P2RX7/YWHAE/LRP4/CDK5R1/PPP3CB/CCDC88A/DLG4/FIS1/PINK1/CORO2B/GLUD1/SPTBN1/DLG1/EPB41L2/FBXW7/HSP90AB1/TMEM30A/SORL1/TRIM8/KIF5B/RHOG/ABHD17A/ATG13/PPM1A/TGFB3/NUMA1/PIK3R1/GSK3A/ATP13A2/NLGN2/DVL1/CHP1/OAZ2/DMAP1/KAT7/DNM1L/GPSM2/NPTN/TRAPPC12/PPP1R9B/ABCG1/PDPK1/PTPN23/ZDHHC2/SOX4	66
GO:0061572	actin filament bundle organization	32/1559	164/18903	3.74549e-06	0.000124604	0.000103822	SHTN1/AIF1L/STMN1/LPAR1/TMEFF2/RGCC/FAM107A/CLASP2/RAPGEF3/FSCN1/FAM171A1/LIMCH1/ARRB1/ADD1/PDXP/CCDC88A/DMTN/CORO2B/TJP1/EVL/ADD2/MTSS1/TGFB3/PIK3R1/CD47/ARHGEF10/TSC1/PAK1/PTK2B/SHROOM1/PHACTR1/BAG4	32
GO:0048041	focal adhesion assembly	21/1559	85/18903	3.87548e-06	0.000128166	0.00010679	GREM1/APOD/FAM107A/CLASP2/MAP4K4/GPM6B/LIMCH1/PTK2/DMTN/CORO2B/PTPRK/ARHGEF7/BCR/COL16A1/ACTN2/THY1/TSC1/DUSP22/PTK2B/TAOK2/PTPRJ	21
GO:0007411	axon guidance	41/1559	236/18903	3.97303e-06	0.000130619	0.000108834	CNTN2/KIF5A/SEMA4D/SEMA3B/KIF5C/DPYSL2/DPYSL5/NCAM1/APP/FEZ1/CNTN1/TMEFF1/NFASC/NECTIN1/ALCAM/SCN1B/PLXNB1/CHN1/PTK2/TNR/NRXN1/CDK5R1/SEMA7A/SLIT1/NEO1/B4GAT1/SEMA4C/NRXN3/KIF5B/RHOG/SEMA6A/EFNA1/FEZ2/TUBB3/DVL1/CRMP1/UNC5B/KALRN/MYCBP2/NPTN/ROBO1	41
GO:0097091	synaptic vesicle clustering	8/1559	14/18903	4.01768e-06	0.000131315	0.000109414	SYN2/SYN1/RAB3A/SYNDIG1/BRSK1/BRSK2/PCDH17/NLGN2	8
GO:0031641	regulation of myelination	15/1559	48/18903	4.16582e-06	0.000135365	0.000112788	NKX6-2/MAG/MYRF/SOX10/TPPP/ZNF488/SIRT2/LGI4/TMEM98/DLG1/WASF3/DICER1/LPIN1/TNFRSF21/MTMR2	15
GO:2000300	regulation of synaptic vesicle exocytosis	17/1559	60/18903	4.36238e-06	0.000140933	0.000117427	SYT1/SYT4/SYN1/RAB3A/SYP/CALM3/BACE1/APBA2/PREPL/ADCY1/PRKCB/GIT1/CSPG5/ATP2A2/RAP1A/DVL1/RAB3GAP1	17
GO:0032956	regulation of actin cytoskeleton organization	56/1559	365/18903	4.41712e-06	0.000141881	0.000118217	STMN1/LPAR1/TMEFF2/HIP1R/BIN1/RGCC/FAM107A/CLASP2/RAPGEF3/GSN/JAM3/FSCN1/DAAM2/RHOB/CDC42EP1/TMOD2/GPM6B/LIMCH1/WASF1/ADD3/ADD1/CDK5R1/PDXP/CCDC88A/CFL2/DIXDC1/DMTN/PDGFA/CORO2B/TJP1/PICK1/SPTBN1/DLG1/RGS4/RHOG/WASF3/EVL/ADD2/MTSS1/CYFIP2/GMFB/TGFB3/ACTN2/PIK3R1/CD47/RICTOR/PDGFRA/ARHGEF10/TSC1/NTRK3/PAK1/WASHC1/PTK2B/KANK1/TAOK2/BAG4	56
GO:0006835	dicarboxylic acid transport	22/1559	93/18903	4.95933e-06	0.000158387	0.00013197	SLC17A7/LRP2/SYT4/SNCA/SLC12A2/SLC1A2/KCNJ10/STXBP1/ATP1A2/ADORA1/PSEN1/GFAP/P2RX7/GABBR1/SLC38A2/SLC13A3/SLC25A18/LRRC8D/CLN8/SLC1A4/ABCC5/RAB3GAP1	22
GO:0050821	protein stabilization	38/1559	214/18903	5.21612e-06	0.000165641	0.000138015	GPIHBP1/HIP1R/RASSF2/STXBP1/CRYAB/ATP1B1/MAPK8IP3/RTN4/GOLGA7/PINK1/ANK2/FBXW7/HSP90AB1/LAMP2/PTGES3/STX12/TRIM44/EFNA1/NOP53/GNAQ/PIK3R1/MDM4/DVL1/CHP1/PIN1/HIP1/RAB21/ZBED3/SUGT1/TSC1/NAPG/USP2/TBRG1/PRKRA/NLK/BAG4/ZSWIM7/SOX4	38
GO:0032412	regulation of ion transmembrane transporter activity	46/1559	281/18903	5.55599e-06	0.000175438	0.000146177	ANK3/FXYD7/HCN2/HSPA2/VAMP2/CALM2/APP/SCN3B/WNK1/CALM1/ATP1B1/ATP1A2/FXYD1/PRNP/AKAP6/CALM3/SCN1B/PLA2G6/PRRT1/MAPK8IP2/YWHAE/EHD3/YWHAH/PPP3CB/DLG4/PDE4B/PINK1/ANK2/ARC/DLG1/FXYD6/STK39/MEF2C/PPP3CA/SLC6A9/PPP3R1/DNM2/NLGN3/ACTN2/CRBN/FGF12/NLGN2/CHP1/KLHL24/PTK2B/GOPC	46
GO:0016241	regulation of macroautophagy	31/1559	160/18903	6.14157e-06	0.000191761	0.000159778	PIP4K2A/FEZ1/ATP6V0C/ATP6V0A1/CDK5R1/NRBP2/MAPK3/SNX30/NPC1/PINK1/ATP6V1E1/ATP6V1G2/PIP4K2B/MOAP1/SPTLC2/PAFAH1B2/SCOC/SLC25A4/FEZ2/GPSM1/UCHL1/WAC/ATP13A2/SESN1/CHMP4B/UBQLN4/TSC1/UBQLN2/EHMT2/RAB3GAP1/EXOC7	31
GO:0051017	actin filament bundle assembly	31/1559	160/18903	6.14157e-06	0.000191761	0.000159778	AIF1L/STMN1/LPAR1/TMEFF2/RGCC/FAM107A/CLASP2/RAPGEF3/FSCN1/FAM171A1/LIMCH1/ARRB1/ADD1/PDXP/CCDC88A/DMTN/CORO2B/TJP1/EVL/ADD2/MTSS1/TGFB3/PIK3R1/CD47/ARHGEF10/TSC1/PAK1/PTK2B/SHROOM1/PHACTR1/BAG4	31
GO:1990535	neuron projection maintenance	7/1559	11/18903	6.28098e-06	0.000194983	0.000162463	ATP1A3/APP/PRNP/DCTN1/MAP1A/PSEN1/INSR	7
GO:0010959	regulation of metal ion transport	62/1559	423/18903	6.31452e-06	0.000194983	0.000162463	TF/PLP1/ANK3/GJC2/NKAIN2/GRIN1/FXYD7/CAPN3/SLC31A2/BIN1/SNCA/HSPA2/BEST1/VAMP2/CALM2/CNTN1/SCN3B/WNK1/CALM1/ATP1B1/ATP1A2/ADORA1/FXYD1/PRNP/AKAP6/CALM3/SCN1B/PLA2G6/P2RX7/YWHAE/EHD3/YWHAH/PPP3CB/CAMK2A/PDE4B/ANK2/MYLK/DLG1/RGS4/FXYD6/STK39/PPP3CA/CAMK2G/PPP3R1/MLLT6/DNM2/KIF5B/CAMK2B/NKAIN4/SESTD1/KCNAB2/ACTN2/CRBN/FGF12/UBR3/CHP1/KLHL24/THY1/PTK2B/TSPAN13/ATP2B1/PDPK1	62
GO:0022898	regulation of transmembrane transporter activity	47/1559	291/18903	6.40106e-06	0.000196569	0.000163784	ANK3/FXYD7/HCN2/SNCA/HSPA2/VAMP2/CALM2/APP/SCN3B/WNK1/CALM1/ATP1B1/ATP1A2/FXYD1/PRNP/AKAP6/CALM3/SCN1B/PLA2G6/PRRT1/MAPK8IP2/YWHAE/EHD3/YWHAH/PPP3CB/DLG4/PDE4B/PINK1/ANK2/ARC/DLG1/FXYD6/STK39/MEF2C/PPP3CA/SLC6A9/PPP3R1/DNM2/NLGN3/ACTN2/CRBN/FGF12/NLGN2/CHP1/KLHL24/PTK2B/GOPC	47
GO:0007416	synapse assembly	34/1559	184/18903	6.62132e-06	0.000202222	0.000168494	SEMA4D/DNM3/PTPRD/SNCA/APP/DNER/SYNDIG1/NEGR1/NPTX1/NECTIN1/PLXNB1/NRXN2/NRXN1/LRP4/SLIT1/LRRC4B/MEF2C/GABRB3/CLSTN1/ADD2/GPM6A/PCDH17/NLGN3/NLGN2/DVL1/SRGAP2/ARHGEF9/MYCBP2/ADGRL3/CRKL/NTRK3/ADGRB1/NPTN/THBS2	34
GO:0099601	regulation of neurotransmitter receptor activity	17/1559	62/18903	7.1105e-06	0.000215981	0.000179959	APP/NPTX1/NPTXR/PRRT1/MAPK8IP2/DLG4/PINK1/LYNX1/DLGAP1/ARC/MEF2C/NPTX2/SLC6A9/NLGN3/NLGN2/KLHL24/PTK2B	17
GO:0007044	cell-substrate junction assembly	22/1559	95/18903	7.17843e-06	0.000216866	0.000180696	GREM1/APOD/FAM107A/CLASP2/MAP4K4/GPM6B/LIMCH1/PTK2/DST/DMTN/CORO2B/PTPRK/ARHGEF7/BCR/COL16A1/ACTN2/THY1/TSC1/DUSP22/PTK2B/TAOK2/PTPRJ	22
GO:0006644	phospholipid metabolic process	58/1559	389/18903	7.36899e-06	0.000221426	0.000184496	ENPP2/ABCA2/PIP4K2A/PLPP2/SNCA/SERINC1/SYNJ2/SLC44A1/PIK3C2B/AGPAT4/MTMR10/PLA2G4C/ABCA8/PLA2G6/FDFT1/PLAAT3/INPP5F/PLPPR1/LPGAT1/PDGFA/INPP1/PIP4K2B/IDI1/SPTLC2/GDE1/ITPKB/SYNJ1/SERINC3/SGMS1/MTMR6/SLC27A1/CLN8/ABHD6/PI4KA/MVD/CHKA/FAR1/HMGCS1/PIK3R1/DGKZ/PAFAH1B1/NAPEPLD/PIK3CB/CHP1/PCYT2/LPIN1/MBOAT2/PIGK/EFR3B/PNPLA6/TTC7B/SMPD4/SH3YL1/CDIPT/LPCAT2/PTDSS2/MTMR2/PIP5K1C	58
GO:2000369	regulation of clathrin-dependent endocytosis	9/1559	19/18903	7.43535e-06	0.000222226	0.000185162	DNAJC6/SH3GL3/SNAP91/HIP1R/TNK2/PICALM/DNM2/PIK3CB/UBQLN2	9
GO:0042326	negative regulation of phosphorylation	57/1559	381/18903	7.94417e-06	0.00023617	0.000196781	GREM1/DBNDD2/PIP4K2A/SEMA4D/CDKN1C/SRCIN1/PRKCZ/CAMK2N1/SNCA/MAPT/MAPK8IP1/RASSF2/SIRT2/CALM2/CALM1/PRNP/CALM3/CDKN1B/LDLRAD4/PSEN1/DUSP7/TERF2IP/PRKAR1A/INPP5F/SH3GL2/PRKAR1B/DMTN/SH3BP5/SIRPA/PIP4K2B/CADM4/KAT2B/GIT1/SORL1/CDKN2D/SPAG9/PKIA/FBXO7/PIK3IP1/YWHAG/GNAQ/UCHL1/PIK3CB/DVL1/CHP1/PMEPA1/NCOR1/ZBED3/THY1/CRKL/NTRK3/WASHC1/DUSP22/PDPK1/PPP2R5A/PTPRJ/TRIB2	57
GO:0044091	membrane biogenesis	17/1559	63/18903	8.99624e-06	0.000264268	0.000220193	ANK3/PTPRD/SIRT2/SERINC1/CLIP3/NRXN2/NRXN1/LRP4/SPTBN1/PICALM/REEP3/NLGN3/NLGN2/VPS4A/CHMP4B/PEX16/VPS4B	17
GO:1904375	regulation of protein localization to cell periphery	26/1559	125/18903	9.02246e-06	0.000264268	0.000220193	ABCA2/PRKCZ/GNAI1/LDLRAP1/PRNP/CLIP3/SPTBN1/DLG1/EPB41L2/PICALM/KIF5B/RHOG/STX7/RAP1A/NUMA1/PIK3R1/VPS4A/ADAM10/GPSM2/GRIPAP1/TMBIM1/PPP1R9B/GOPC/PDPK1/ZDHHC2/PPP2R5A	26
GO:0022604	regulation of cell morphogenesis	49/1559	312/18903	9.03118e-06	0.000264268	0.000220193	SYT1/CNTN2/ERMN/ENPP2/SEMA4D/LPAR1/DOCK5/SYT4/PTPRD/RHOU/EPB41L3/RHOB/FAM171A1/FMNL2/CDC42EP1/PREX1/SEPTIN7/PALM/PLXNB1/PTK2/DLG4/DMTN/ARHGEF7/ARC/DLG1/DNM2/SPAG9/RHOG/CAMK2B/WASF3/ST6GAL1/CDC42SE2/DOCK1/MYO10/CSPG5/SLC23A2/ZRANB1/PAFAH1B1/DVL1/PDZD8/BRWD1/RAB21/CAMSAP1/CRKL/RNF157/PTK2B/KANK1/TAOK2/ITSN2	49
GO:0099084	postsynaptic specialization organization	12/1559	34/18903	9.35011e-06	0.000272176	0.000226781	PTPRD/NPTX1/NRXN2/NRXN1/DLG4/DLG1/LRRC4B/CRIPT/CNTNAP1/NLGN2/ARHGEF9/NTRK3	12
GO:0010639	negative regulation of organelle organization	55/1559	366/18903	9.98738e-06	0.00028922	0.000240983	TUBB4A/BOK/STMN1/MAP6D1/TMEFF2/HIP1R/SNCA/MAPT/CLASP2/GSN/FEZ1/MID1IP1/TMOD2/CLIP3/ADD3/ADD1/CCP110/MAP2/TERF2IP/EVI5L/STMN2/PINK1/MAP4/APC2/DMTN/CORO2B/ARHGEF7/ARHGEF2/TJP1/PICK1/SPTBN1/HNRNPA1/HDGFL3/EML2/TOM1L2/KAT2B/BCL2L2/RPS6KA2/DNM2/BMERB1/ADD2/SLC25A4/GMFB/FEZ2/PIK3R1/CHMP4B/CAMSAP1/TNKS/TERF2/LCMT1/EHMT2/TMEM14A/KANK1/TNKS2/FKBP4	55
GO:0034764	positive regulation of transmembrane transport	40/1559	237/18903	1.06154e-05	0.000305823	0.000254817	PLP1/ANK3/GJC2/GRIN1/CAPN3/SNCA/HSPA2/SLC1A2/CALM2/WNK1/CALM1/ATP1B1/FXYD1/AKAP6/CALM3/CLIP3/PSEN1/P2RX7/EHD3/PPP3CB/PINK1/ANK2/ARC/ARPP19/PTPN11/CA2/STK39/PPP3CA/PPP3R1/DNM2/NLGN3/SLC38A1/ACTN2/PIK3R1/KLF15/CHP1/ACSL1/THY1/INSR/PDPK1	40
GO:0048489	synaptic vesicle transport	13/1559	40/18903	1.12411e-05	0.000322187	0.000268451	KIF5A/SNAP91/SNCA/KIF5C/RAB3A/DNM1/MAP2/PINK1/SYNJ1/PICALM/DNM2/KIF5B/AP3M2	13
GO:0007019	microtubule depolymerization	14/1559	46/18903	1.22406e-05	0.000347272	0.000289352	STMN4/STMN1/MAP6D1/CLASP2/MID1IP1/MAP1A/STMN2/APC2/STMN3/ARHGEF2/HDGFL3/CCSAP/BMERB1/CAMSAP1	14
GO:1990090	cellular response to nerve growth factor stimulus	14/1559	46/18903	1.22406e-05	0.000347272	0.000289352	MAPT/SORT1/APP/ELAVL4/DYNC1LI2/WASF1/SH3GL2/STMN2/CSNK1E/RAP1A/KIDINS220/EHD1/NTRK3/RAPGEF2	14
GO:1902473	regulation of protein localization to synapse	9/1559	20/18903	1.25287e-05	0.000353651	0.000294667	PRKCZ/MAPT/ABHD17B/DLG1/RAP1A/NLGN2/DVL1/ADAM10/GRIPAP1	9
GO:0030010	establishment of cell polarity	29/1559	150/18903	1.26243e-05	0.00035456	0.000295425	SHTN1/PRKCZ/GSN/JAM3/FSCN1/FEZ1/CYTH1/PLEKHG3/LLGL1/DCTN1/BRSK1/FRMD4B/RUFY3/PTK2/BRSK2/AMOTL2/MAP4/HSP90AB1/FBXW11/NUMA1/GPSM1/CORO7/PAFAH1B1/SNX27/RICTOR/CRKL/GPSM2/PTK2B/KANK1	29
GO:0016188	synaptic vesicle maturation	7/1559	12/18903	1.39962e-05	0.000391125	0.000325891	RAB3A/STXBP1/SYP/DLG4/PICALM/CLCN3/ZDHHC2	7
GO:0008306	associative learning	20/1559	85/18903	1.43638e-05	0.000399398	0.000332785	NRGN/GRIN1/SNAP25/B3GAT1/RAPGEF3/SLC6A1/APP/ELAVL4/ATP1A2/BRSK1/MAP1A/GRIN2A/TNR/NDRG4/NPTX2/CLN8/BTG2/DDHD2/TSC1/NPTN	20
GO:0006898	receptor-mediated endocytosis	42/1559	257/18903	1.45653e-05	0.000401605	0.000334624	GREM1/CNTN2/TF/ABCA2/CALY/DNAJC6/LRP2/SNAP25/SH3GL3/SNAP91/DNM3/HIP1R/SNCA/LDLRAP1/WASF1/DNM1/ARRB1/INPP5F/DLG4/PICK1/TNK2/ARC/EPS15/SYNJ1/PICALM/PPP3R1/SORL1/DNM2/NLGN3/LMBRD1/PIK3CB/HIP1/RAB21/INSR/ATAD1/SNX1/UBQLN2/AHI1/ANKRD13A/MTMR2/PIP5K1C/ITSN2	42
GO:0002028	regulation of sodium ion transport	21/1559	92/18903	1.45868e-05	0.000401605	0.000334624	ANK3/NKAIN2/FXYD7/CNTN1/SCN3B/WNK1/ATP1B1/ATP1A2/FXYD1/SCN1B/P2RX7/YWHAH/DLG1/FXYD6/STK39/MLLT6/DNM2/NKAIN4/FGF12/CHP1/KLHL24	21
GO:0048268	clathrin coat assembly	8/1559	16/18903	1.48123e-05	0.000405814	0.000338131	CALY/SNAP91/HIP1R/NSG2/NSG1/EPS15/PICALM/HIP1	8
GO:0032388	positive regulation of intracellular transport	35/1559	199/18903	1.49807e-05	0.000408424	0.000340305	ANK3/CALY/RHOU/RAPGEF3/VAMP2/FEZ1/LDLRAP1/PRNP/PSEN1/RUFY3/SREBF2/MAP2/YWHAE/CDK5R1/FIS1/PINK1/FBXW7/HSP90AB1/DYNC1H1/TMEM30A/SORL1/ATG13/PPM1A/NUMA1/ACTN2/PIK3R1/GSK3A/CHP1/OAZ2/DMAP1/RAB21/EHD1/MTMR2/PTPN23/ZDHHC2	35
GO:0070050	neuron cellular homeostasis	13/1559	41/18903	1.52238e-05	0.000413038	0.00034415	APP/DNAJB2/ADORA1/DCTN1/MAP1A/PSEN1/TYRO3/CA2/ATP2B2/NELL2/ATP2A2/CLCN3/ATP2B1	13
GO:0072583	clathrin-dependent endocytosis	14/1559	47/18903	1.61188e-05	0.000435207	0.000362622	DNAJC6/SH3GL3/SNAP91/HIP1R/INPP5F/TNK2/PICALM/DNM2/LMBRD1/PIK3CB/HIP1/UBQLN2/PIP5K1C/ITSN2	14
GO:0022406	membrane docking	21/1559	93/18903	1.73949e-05	0.000462952	0.000385738	SYT1/SNAP25/CPLX2/RAB3C/RAB3A/STXBP1/PACS2/CALM1/STX1B/NDRG4/EXOC6B/STX12/STX7/ATP2A2/RAB3IP/CHP1/PDZD8/STXBP3/PEX16/EXOC7/STX6	21
GO:0030516	regulation of axon extension	21/1559	93/18903	1.73949e-05	0.000462952	0.000385738	MAG/SHTN1/SEMA4D/SEMA3B/MAPT/DPYSL2/RTN4/DIP2B/OLFM1/GDI1/RUFY3/TNR/MAP2/SEMA7A/SLIT1/SEMA4C/DNM2/SEMA6A/PAFAH1B1/RAB21/TTL	21
GO:0044070	regulation of anion transport	21/1559	93/18903	1.73949e-05	0.000462952	0.000385738	SYT4/SNCA/SLC12A2/SLC6A1/STXBP1/ATP1A2/ADORA1/PRNP/PSEN1/PLA2G6/P2RX7/GABBR1/RAB11B/RGS4/CA2/SLC38A2/CRY2/SV2A/SLC38A1/RAB3GAP1/GOPC	21
GO:0032011	ARF protein signal transduction	9/1559	21/18903	2.03208e-05	0.000535721	0.000446371	PSD/MAP4K4/CYTH1/MAPRE2/ARFGEF3/PSD3/GIT1/IQSEC1/ARFGAP1	9
GO:0032012	regulation of ARF protein signal transduction	9/1559	21/18903	2.03208e-05	0.000535721	0.000446371	PSD/MAP4K4/CYTH1/MAPRE2/ARFGEF3/PSD3/GIT1/IQSEC1/ARFGAP1	9
GO:0097106	postsynaptic density organization	11/1559	31/18903	2.0828e-05	0.000545714	0.000454698	PTPRD/NPTX1/NRXN2/NRXN1/DLG4/DLG1/LRRC4B/CRIPT/CNTNAP1/NLGN2/NTRK3	11
GO:0110053	regulation of actin filament organization	44/1559	278/18903	2.08951e-05	0.000545714	0.000454698	STMN1/LPAR1/TMEFF2/HIP1R/BIN1/RGCC/CLASP2/RAPGEF3/GSN/DAAM2/CDC42EP1/TMOD2/LIMCH1/WASF1/ADD3/ADD1/PDXP/CCDC88A/CFL2/DMTN/CORO2B/TJP1/PICK1/SPTBN1/DLG1/RGS4/WASF3/EVL/ADD2/MTSS1/CYFIP2/GMFB/TGFB3/ACTN2/PIK3R1/CD47/RICTOR/ARHGEF10/TSC1/PAK1/WASHC1/PTK2B/KANK1/BAG4	44
GO:1990089	response to nerve growth factor	14/1559	48/18903	2.10406e-05	0.000546958	0.000455734	MAPT/SORT1/APP/ELAVL4/DYNC1LI2/WASF1/SH3GL2/STMN2/CSNK1E/RAP1A/KIDINS220/EHD1/NTRK3/RAPGEF2	14
GO:0034643	establishment of mitochondrion localization, microtubule-mediated	10/1559	26/18903	2.1948e-05	0.000565288	0.000471007	MAPT/UBB/NEFL/FEZ1/WASF1/AGTPBP1/UCHL1/TRAK2/TRAK1/SYBU	10
GO:0047497	mitochondrion transport along microtubule	10/1559	26/18903	2.1948e-05	0.000565288	0.000471007	MAPT/UBB/NEFL/FEZ1/WASF1/AGTPBP1/UCHL1/TRAK2/TRAK1/SYBU	10
GO:1903828	negative regulation of protein localization	35/1559	203/18903	2.32372e-05	0.000595745	0.000496384	APOD/VSNL1/SRCIN1/CHGA/SYT4/TP53INP2/MAPT/GPM6B/ABHD17B/RANGAP1/MAP1A/GDI1/TMEM98/DMTN/SVIP/CORO2B/PTPN11/OTUD7B/NDFIP2/PPP3CA/CD200/PICALM/PKIA/PFKL/ABHD17A/ACTN2/CHP1/INSIG1/SREBF1/TMBIM1/ANKRD13A/GOPC/BAG4/PPP2R5A/RAB11FIP3	35
GO:0060079	excitatory postsynaptic potential	25/1559	124/18903	2.33841e-05	0.000596774	0.000497241	GRIN1/PRKCZ/SNCA/CELF4/APP/ADORA1/STX1B/GRIN2A/MAPK8IP2/P2RX7/NRXN1/MPP2/DLG4/PRKAR1B/RGS4/MEF2C/PPP3CA/GABRB3/NLGN3/GSK3A/NLGN2/DVL1/PTK2B/RAB3GAP1/MTMR2	25
GO:0006865	amino acid transport	28/1559	147/18903	2.35546e-05	0.000598393	0.00049859	SLC17A7/SYT4/SNCA/SLC12A2/SLC1A2/KCNJ10/SLC6A1/STXBP1/ATP1A2/ADORA1/PSEN1/GFAP/P2RX7/GABBR1/RGS4/SLC6A9/SLC38A2/SERINC3/SLC25A18/LRRC8D/CLN8/SV2A/SLC38A1/SLC1A4/SLC25A44/RAB3GAP1/SLC25A29/SFXN3	28
GO:0007422	peripheral nervous system development	19/1559	81/18903	2.44682e-05	0.000616005	0.000513265	HAPLN2/FA2H/SOX10/UGT8/SERPINI1/ERBB3/SOX8/SIRT2/LGI4/NDRG1/NFASC/PMP22/EGR3/PPP3R1/CNTNAP1/DICER1/ARHGEF10/ADGRB1/NAB1	19
GO:0097061	dendritic spine organization	19/1559	81/18903	2.44682e-05	0.000616005	0.000513265	SRCIN1/DNM3/KIF1A/ZNF365/DOCK10/ABHD17B/PRNP/CDK5R1/DLG4/CTNND2/PICK1/ARC/CAMK2B/LZTS3/EFNA1/PAFAH1B1/DVL1/INSR/MTMR2	19
GO:1901879	regulation of protein depolymerization	20/1559	88/18903	2.47623e-05	0.000620613	0.000517104	MAP6D1/CLASP2/GSN/MID1IP1/TMOD2/MAP1A/ADD3/ADD1/PDXP/STMN2/CFL2/APC2/DMTN/ARHGEF2/SPTBN1/HDGFL3/BMERB1/ADD2/ACTN2/CAMSAP1	20
GO:0001941	postsynaptic membrane organization	12/1559	37/18903	2.50219e-05	0.000624319	0.000520193	FRRS1L/NRXN2/NRXN1/LRP4/DLG4/CRIPT/NLGN3/FNTA/NLGN2/DVL1/CRKL/ZDHHC2	12
GO:0042987	amyloid precursor protein catabolic process	17/1559	68/18903	2.68706e-05	0.000667467	0.000556144	ABCA2/BIN1/RTN1/RTN3/PRNP/RTN4/PSEN1/BACE1/DHCR24/PICALM/SORL1/CSNK1E/EFNA1/GSK3A/PIN1/ADAM10/ABCG1	17
GO:0035865	cellular response to potassium ion	7/1559	13/18903	2.8159e-05	0.000690267	0.000575141	DLG2/SLC12A2/KCNJ10/NPTX1/DLG4/STK39/NEK7	7
GO:0098840	protein transport along microtubule	7/1559	13/18903	2.8159e-05	0.000690267	0.000575141	KIF5A/KIF5C/DLG2/MAPK8IP3/CLIP3/MAP1A/KIF5B	7
GO:0099118	microtubule-based protein transport	7/1559	13/18903	2.8159e-05	0.000690267	0.000575141	KIF5A/KIF5C/DLG2/MAPK8IP3/CLIP3/MAP1A/KIF5B	7
GO:0032890	regulation of organic acid transport	18/1559	75/18903	2.85824e-05	0.000697585	0.000581239	SYT4/SNCA/SLC12A2/SLC6A1/STXBP1/ATP1A2/ADORA1/PSEN1/PLA2G6/P2RX7/GABBR1/FIS1/RGS4/SLC38A2/SV2A/SLC38A1/ACSL1/RAB3GAP1	18
GO:0032409	regulation of transporter activity	49/1559	326/18903	2.96792e-05	0.000721205	0.000600919	ANK3/FXYD7/HCN2/SNCA/HSPA2/SGK1/VAMP2/CALM2/APP/SCN3B/WNK1/CALM1/ATP1B1/ATP1A2/FXYD1/PRNP/AKAP6/CALM3/SCN1B/PLA2G6/PRRT1/MAPK8IP2/YWHAE/EHD3/YWHAH/PPP3CB/DLG4/PDE4B/PINK1/ANK2/ARC/DLG1/FXYD6/STK39/MEF2C/NDFIP2/PPP3CA/SLC6A9/PPP3R1/DNM2/NLGN3/ACTN2/CRBN/FGF12/NLGN2/CHP1/KLHL24/PTK2B/GOPC	49
GO:0046486	glycerolipid metabolic process	57/1559	399/18903	3.12785e-05	0.000756777	0.000630558	ENPP2/PIP4K2A/GPIHBP1/LIPE/GAL3ST1/SERINC1/SYNJ2/SLC44A1/PIK3C2B/AGPAT4/MTMR10/PLA2G4C/FAAH/PLA2G6/PLAAT3/INPP5F/LPGAT1/PDGFA/INPP1/PIP4K2B/PTPN11/FBXW7/GDE1/ITPKB/SYNJ1/SERINC3/SORL1/MTMR6/SLC27A1/ABHD6/PI4KA/CHKA/FAR1/PIK3R1/DGKZ/PAFAH1B1/NAPEPLD/PIK3CB/PCYT2/ACSL1/LPIN1/MBOAT2/INSIG1/DDHD2/PIGK/EFR3B/PNPLA6/SREBF1/TTC7B/PNPLA2/SMPD4/SH3YL1/CDIPT/LPCAT2/PTDSS2/MTMR2/PIP5K1C	57
GO:0071248	cellular response to metal ion	34/1559	198/18903	3.29171e-05	0.000781345	0.000651029	SYT1/TF/ANK3/CAPN3/SYT4/SNCA/DLG2/SLC12A2/KCNJ10/APP/SYT11/NPTX1/PRNP/JUND/CDKN1B/BACE1/ADD1/MAP1LC3A/ALAD/DLG4/MAPK3/ADCY1/AQP1/DMTN/STK39/MEF2C/SLC25A23/ITPKB/NEK7/CPNE2/GSK3A/ATP13A2/MAPK1/MAPK9	34
GO:0034394	protein localization to cell surface	17/1559	69/18903	3.29439e-05	0.000781345	0.000651029	ABCA2/GPIHBP1/JAM3/GPM6B/MAP1A/PRRT1/ANK2/PTPRK/RAB11B/HSP90AB1/PICALM/KCNAB2/ACTN2/NLGN2/PIGK/GOPC/GGA1	17
GO:0046847	filopodium assembly	17/1559	69/18903	3.29439e-05	0.000781345	0.000651029	PPP1R16B/DNM3/FSCN1/DAAM2/PALM/TTYH1/DMTN/GPM6A/MYO10/ARHGEF4/TGFB3/RAB3IP/PIK3R1/SRGAP2/FXR2/FXR1/PPP1R9B	17
GO:0150116	regulation of cell-substrate junction organization	17/1559	69/18903	3.29439e-05	0.000781345	0.000651029	GREM1/APOD/FAM107A/CLASP2/MAP4K4/MAPRE2/GPM6B/LIMCH1/PTK2/DMTN/IQSEC1/COL16A1/PIK3R1/THY1/TSC1/DUSP22/PTPRJ	17
GO:0034205	amyloid-beta formation	15/1559	56/18903	3.29929e-05	0.000781345	0.000651029	ABCA2/BIN1/RTN1/RTN3/PRNP/RTN4/PSEN1/BACE1/PICALM/SORL1/CSNK1E/EFNA1/GSK3A/PIN1/ABCG1	15
GO:0051646	mitochondrion localization	14/1559	50/18903	3.49808e-05	0.000824928	0.000687342	MAPT/UBB/NEFL/FEZ1/ATCAY/WASF1/AGTPBP1/UCHL1/ZBED3/DNM1L/TRAK2/ARMC1/TRAK1/SYBU	14
GO:0008361	regulation of cell size	32/1559	183/18903	3.84408e-05	0.000902713	0.000752155	MAG/SHTN1/SEMA4D/SEMA3B/MAPT/DPYSL2/SLC12A2/SLC12A5/RTN4/DIP2B/OLFM1/GDI1/RUFY3/TNR/MAP2/ULK2/P2RX7/SEMA7A/AQP1/SLIT1/SEMA4C/HSP90AB1/AKT3/DNM2/SEMA6A/CLCN6/CLN8/PAFAH1B1/CLCN3/RAB21/TTL/TSC1	32
GO:0033157	regulation of intracellular protein transport	37/1559	225/18903	4.00606e-05	0.000934173	0.000778368	ANK3/APOD/RHOU/RAPGEF3/VAMP2/RANGAP1/PRNP/PSEN1/GDI1/RUFY3/SREBF2/BRSK2/YWHAE/CDK5R1/FIS1/PINK1/DMTN/SVIP/PTPN11/FBXW7/HSP90AB1/TMEM30A/SORL1/PKIA/ATG13/PPM1A/PIK3R1/GSK3A/ATP13A2/CHP1/INSIG1/OAZ2/DMAP1/SREBF1/GRIPAP1/BAG4/ZDHHC2	37
GO:0051952	regulation of amine transport	21/1559	98/18903	4.01148e-05	0.000934173	0.000778368	SYT1/CHGA/SYT4/SNCA/SLC12A2/SLC6A1/RAB3A/STXBP1/SYT11/ATP1A2/ADORA1/PSEN1/P2RX7/KCNA2/GABBR1/PINK1/RGS4/SLC38A2/SV2A/SLC38A1/RAB3GAP1	21
GO:0043113	receptor clustering	15/1559	57/18903	4.13929e-05	0.000953294	0.0007943	DLG2/GSN/FRRS1L/NRXN2/NRXN1/LRP4/DLG4/PICK1/DLG1/FNTA/NLGN2/DVL1/THY1/CRKL/ZDHHC2	15
GO:0051932	synaptic transmission, GABAergic	15/1559	57/18903	4.13929e-05	0.000953294	0.0007943	CNTNAP4/PLCL1/SLC6A1/STXBP1/NALCN/ADORA1/GABBR1/CA2/GABRB3/GABBR2/KIF5B/USP46/SLC38A1/NLGN2/CLCN3	15
GO:0030901	midbrain development	20/1559	91/18903	4.14476e-05	0.000953294	0.0007943	MBP/PLP1/CNP/PADI2/FGFR2/NDRG2/INA/SIRT2/S100A1/CALM2/CKB/CALM1/CALM3/BASP1/YWHAE/YWHAH/YWHAQ/GLUD1/NDST1/CSNK1E	20
GO:0140056	organelle localization by membrane tethering	19/1559	84/18903	4.20531e-05	0.000963258	0.000802602	SYT1/SNAP25/CPLX2/RAB3C/RAB3A/STXBP1/PACS2/CALM1/STX1B/NDRG4/EXOC6B/STX12/STX7/ATP2A2/RAB3IP/PDZD8/STXBP3/EXOC7/STX6	19
GO:0001558	regulation of cell growth	59/1559	422/18903	4.31393e-05	0.000984104	0.00081997	GREM1/SYT1/MAG/SHTN1/SEMA4D/SPOCK1/SEMA3B/SYT4/MAPT/DPYSL2/FAM107A/SGK1/EPB41L3/CRYAB/DNAJB2/MEG3/AKAP6/RTN4/DIP2B/OLFM1/CDKN1B/DACT3/GDI1/RUFY3/TNR/MAP2/ULK2/SEMA7A/SLIT1/SEMA4C/RGS4/NET1/NDRG3/SGK3/DNM2/CDKN2D/TSPYL2/SPAG9/CLSTN1/CCDC85B/SEMA6A/SLC23A2/BCAR1/GSK3A/PAFAH1B1/ADAM10/RICTOR/RAB21/TTL/KAT7/CRKL/FOXP1/PARP2/RNF157/PTK2B/PPP1R9B/TAOK2/PTPRJ/ITSN2	59
GO:0019896	axonal transport of mitochondrion	8/1559	18/18903	4.33378e-05	0.000984614	0.000820396	MAPT/NEFL/FEZ1/AGTPBP1/UCHL1/TRAK2/TRAK1/SYBU	8
GO:1901215	negative regulation of neuron death	36/1559	218/18903	4.62246e-05	0.00104595	0.0008715	MAG/BOK/ERBB3/CHGA/FAIM2/SNCB/SNCA/HIPK2/STXBP1/NEFL/PSEN1/NCOA7/RETREG1/TYRO3/NRBP2/PINK1/MEF2C/HSP90AB1/CD200/SORL1/MAP2K4/FBXO7/CLN8/TGFB3/SLC23A2/BTG2/ATP13A2/NENF/CX3CR1/UNC5B/CHMP4B/TSC1/PARP2/PTK2B/OXR1/STAMBP	36
GO:0046578	regulation of Ras protein signal transduction	33/1559	193/18903	4.661e-05	0.00105042	0.000875224	STMN1/LPAR1/GPR17/PSD/MAP4K4/CYTH1/MAPRE2/ARFGEF3/MCF2L/ARRB1/STMN3/ARHGEF2/RASA3/CADM4/NET1/PSD3/BCR/MADD/GIT1/ITPKB/DNM2/IQSEC1/CDC42SE2/ERBIN/KBTBD6/PIK3CB/DENND4B/MYO9B/ARHGEF10/KANK1/ROBO1/STAMBP/ARFGAP1	33
GO:0001764	neuron migration	31/1559	177/18903	4.88891e-05	0.00109735	0.000914332	CNTN2/SEPTIN4/SHTN1/SPOCK1/CCK/DNER/PSEN1/YWHAE/CDK5R1/TYRO3/CELSR2/CAMK2A/NDN/ARHGEF2/NEO1/NAV1/MEF2C/ACAP3/CAMK2B/GPM6A/SEMA6A/TUBB2A/PAFAH1B1/SRGAP2/ADGRL3/CRKL/NTRK3/RAPGEF2/PHACTR1/PEX5/TUBGCP2	31
GO:0060078	regulation of postsynaptic membrane potential	27/1559	145/18903	4.94706e-05	0.00110596	0.000921507	GRIN1/PRKCZ/SNCA/CELF4/APP/ADORA1/STX1B/GRIN2A/MAPK8IP2/P2RX7/NRXN1/GABBR1/MPP2/DLG4/PRKAR1B/RGS4/MEF2C/PPP3CA/GABRB3/NLGN3/GSK3A/NLGN2/DVL1/GRIA3/PTK2B/RAB3GAP1/MTMR2	27
GO:0099565	chemical synaptic transmission, postsynaptic	25/1559	130/18903	5.35317e-05	0.00119199	0.000993181	GRIN1/PRKCZ/SNCA/CELF4/APP/ADORA1/STX1B/GRIN2A/MAPK8IP2/P2RX7/NRXN1/MPP2/DLG4/PRKAR1B/RGS4/MEF2C/PPP3CA/GABRB3/NLGN3/GSK3A/NLGN2/DVL1/PTK2B/RAB3GAP1/MTMR2	25
GO:0010765	positive regulation of sodium ion transport	11/1559	34/18903	5.58458e-05	0.00123858	0.001032	ANK3/CNTN1/SCN3B/WNK1/ATP1B1/FXYD1/SCN1B/MLLT6/DNM2/FGF12/CHP1	11
GO:0050435	amyloid-beta metabolic process	16/1559	65/18903	5.64044e-05	0.00124602	0.00103821	ABCA2/BIN1/RTN1/RTN3/PRNP/RTN4/PSEN1/BACE1/MGAT3/PICALM/SORL1/CSNK1E/EFNA1/GSK3A/PIN1/ABCG1	16
GO:0071241	cellular response to inorganic substance	37/1559	229/18903	5.89181e-05	0.00129643	0.00108021	SYT1/TF/ANK3/CAPN3/SYT4/SNCA/DLG2/SLC12A2/KCNJ10/APP/SYT11/NPTX1/PRNP/JUND/CDKN1B/BACE1/ADD1/MAP1LC3A/ALAD/DLG4/MAPK3/ADCY1/AQP1/DMTN/STK39/MEF2C/SLC25A23/ITPKB/GUCY1B1/RTF2/NEK7/DNM2/CPNE2/GSK3A/ATP13A2/MAPK1/MAPK9	37
GO:1900271	regulation of long-term synaptic potentiation	13/1559	46/18903	5.95445e-05	0.00130507	0.00108741	NRGN/FAM107A/APP/ADORA1/PRNP/NSG1/ADCY1/PRKAR1B/ARC/PAIP2/CX3CR1/NPTN/ZDHHC2	13
GO:0061387	regulation of extent of cell growth	22/1559	108/18903	6.00507e-05	0.00131103	0.00109237	MAG/SHTN1/SEMA4D/SEMA3B/MAPT/DPYSL2/RTN4/DIP2B/OLFM1/GDI1/RUFY3/TNR/MAP2/ULK2/SEMA7A/SLIT1/SEMA4C/DNM2/SEMA6A/PAFAH1B1/RAB21/TTL	22
GO:0051654	establishment of mitochondrion localization	10/1559	29/18903	6.57882e-05	0.00141965	0.00118288	MAPT/UBB/NEFL/FEZ1/WASF1/AGTPBP1/UCHL1/TRAK2/TRAK1/SYBU	10
GO:0060074	synapse maturation	10/1559	29/18903	6.57882e-05	0.00141965	0.00118288	NEFL/PALM/SEZ6L/SEZ6L2/NRXN1/CAMK2B/CLSTN1/ADGRL1/CX3CR1/SYBU	10
GO:0099068	postsynapse assembly	10/1559	29/18903	6.57882e-05	0.00141965	0.00118288	PTPRD/NPTX1/NRXN2/NRXN1/LRP4/LRRC4B/NLGN3/NLGN2/ARHGEF9/NTRK3	10
GO:0016082	synaptic vesicle priming	8/1559	19/18903	6.94487e-05	0.00148179	0.00123465	SNAP25/SNCA/RAB3A/STXBP1/NAPB/STX1B/SYNJ1/SV2A	8
GO:0030038	contractile actin filament bundle assembly	22/1559	109/18903	6.94629e-05	0.00148179	0.00123465	STMN1/LPAR1/TMEFF2/RGCC/CLASP2/RAPGEF3/FAM171A1/LIMCH1/ARRB1/CCDC88A/CORO2B/TJP1/EVL/TGFB3/PIK3R1/CD47/ARHGEF10/TSC1/PAK1/PTK2B/PHACTR1/BAG4	22
GO:0043149	stress fiber assembly	22/1559	109/18903	6.94629e-05	0.00148179	0.00123465	STMN1/LPAR1/TMEFF2/RGCC/CLASP2/RAPGEF3/FAM171A1/LIMCH1/ARRB1/CCDC88A/CORO2B/TJP1/EVL/TGFB3/PIK3R1/CD47/ARHGEF10/TSC1/PAK1/PTK2B/PHACTR1/BAG4	22
GO:0001933	negative regulation of protein phosphorylation	49/1559	338/18903	7.56554e-05	0.00160775	0.0013396	GREM1/DBNDD2/SEMA4D/CDKN1C/SRCIN1/PRKCZ/CAMK2N1/SNCA/MAPK8IP1/RASSF2/SIRT2/CALM2/CALM1/PRNP/CALM3/CDKN1B/LDLRAD4/PSEN1/DUSP7/TERF2IP/PRKAR1A/INPP5F/SH3GL2/PRKAR1B/DMTN/SH3BP5/SIRPA/CADM4/KAT2B/SORL1/CDKN2D/SPAG9/PKIA/FBXO7/YWHAG/GNAQ/UCHL1/PIK3CB/DVL1/CHP1/PMEPA1/ZBED3/THY1/CRKL/NTRK3/DUSP22/PDPK1/PTPRJ/TRIB2	49
GO:0033866	nucleoside bisphosphate biosynthetic process	15/1559	60/18903	7.88777e-05	0.00164784	0.00137301	SNCA/PDK4/ELOVL1/ACOT7/PAPSS1/ACSBG1/ACSL6/HACD2/TECR/ACSS1/PDK2/ACSL1/DCAKD/ACSS2/ACACA	15
GO:0034030	ribonucleoside bisphosphate biosynthetic process	15/1559	60/18903	7.88777e-05	0.00164784	0.00137301	SNCA/PDK4/ELOVL1/ACOT7/PAPSS1/ACSBG1/ACSL6/HACD2/TECR/ACSS1/PDK2/ACSL1/DCAKD/ACSS2/ACACA	15
GO:0034033	purine nucleoside bisphosphate biosynthetic process	15/1559	60/18903	7.88777e-05	0.00164784	0.00137301	SNCA/PDK4/ELOVL1/ACOT7/PAPSS1/ACSBG1/ACSL6/HACD2/TECR/ACSS1/PDK2/ACSL1/DCAKD/ACSS2/ACACA	15
GO:2000649	regulation of sodium ion transmembrane transporter activity	15/1559	60/18903	7.88777e-05	0.00164784	0.00137301	ANK3/FXYD7/SCN3B/WNK1/ATP1B1/ATP1A2/FXYD1/SCN1B/YWHAH/FXYD6/STK39/DNM2/FGF12/CHP1/KLHL24	15
GO:0035303	regulation of dephosphorylation	25/1559	133/18903	7.90162e-05	0.00164784	0.00137301	PPP1R16B/SEMA4D/CALM2/CALM1/ADORA1/NUAK1/CALM3/YWHAE/PINK1/ARPP19/MEF2C/HSP90AB1/CRY2/CHP1/PIN1/LPIN1/SPPL3/TSC1/PPP2R5D/PPP6R2/PPP1R9B/MTMR2/PPP1R8/BAG4/PPP2R5A	25
GO:0032272	negative regulation of protein polymerization	18/1559	81/18903	8.48742e-05	0.00176343	0.00146931	TUBB4A/STMN1/HIP1R/SNCA/GSN/TMOD2/CLIP3/ADD3/ADD1/MAP2/STMN2/DMTN/ARHGEF7/SPTBN1/EML2/ADD2/KANK1/FKBP4	18
GO:0120032	regulation of plasma membrane bounded cell projection assembly	33/1559	199/18903	8.64922e-05	0.00179039	0.00149178	PPP1R16B/DNM3/ANLN/FSCN1/DAAM2/CDC42EP1/SEPTIN7/COBL/PALM/CCP110/P2RX7/EVI5L/RAP1GAP/CCDC88A/MAP4/DMTN/DNM2/RHOG/EVL/GPM6A/MYO10/TGFB3/RAB3IP/PIK3R1/FAM98A/ATMIN/TAPT1/CYLD/FXR2/FXR1/SH3YL1/WASHC1/KANK1	33
GO:0060292	long-term synaptic depression	10/1559	30/18903	9.14244e-05	0.0018855	0.00157103	SLC24A2/MAPT/STXBP1/ADORA1/PRRT1/SORCS2/PICK1/ARC/ABHD6/PTK2B	10
GO:0010469	regulation of signaling receptor activity	30/1559	175/18903	9.62625e-05	0.00196637	0.00163841	GREM1/TGFA/APP/MTRNR2L8/MTRNR2L12/NPTX1/ADORA1/PSEN1/NPTXR/PRRT1/MAPK8IP2/DKK3/LY6H/DLG4/LDOC1/MTRNR2L1/PINK1/LYNX1/DLGAP1/ARC/MEF2C/NPTX2/FBXW7/SLC6A9/NLGN3/NLGN2/CNRIP1/KLHL24/PPP2R5B/PTK2B	30
GO:0019932	second-messenger-mediated signaling	46/1559	314/18903	9.62764e-05	0.00196637	0.00163841	PEX5L/ERBB3/GRIN1/LPAR1/CD22/GPR62/MAPT/RCAN2/GNAI1/RAPGEF3/RUNDC3A/CALM2/CALM1/ATP1B1/ATP1A2/PRNP/AKAP6/CALM3/GRIN2A/P2RX7/PPP3CB/ADCY1/AQP1/FIS1/ANK2/DMTN/NCALD/PPP3CA/DDAH1/GUCY1B1/PPP3R1/ATP2A2/ADGRL1/CHP1/PDK2/CX3CR1/MGRN1/SPPL3/RAPGEF2/RNF157/PTK2B/JPT2/PPP1R9B/PPP1R9A/PDPK1/PTPRJ	46
GO:1902003	regulation of amyloid-beta formation	13/1559	48/18903	9.6617e-05	0.00196637	0.00163841	ABCA2/BIN1/RTN1/RTN3/PRNP/RTN4/PICALM/SORL1/CSNK1E/EFNA1/GSK3A/PIN1/ABCG1	13
GO:0010927	cellular component assembly involved in morphogenesis	23/1559	119/18903	9.67529e-05	0.00196637	0.00163841	MAG/UGT8/TPPP/ABCA2/LDB3/CAPN3/PHLDB1/CLASP2/CSRP1/EPB41L3/CNTN1/TMOD2/PRKAR1A/PMP22/CFL2/ANK2/ACTN2/CNTNAP1/PAFAH1B1/DICER1/PDGFRA/MFSD14A/MTMR2	23
GO:0031112	positive regulation of microtubule polymerization or depolymerization	11/1559	36/18903	0.000100548	0.00202875	0.00169039	SLAIN1/MAPT/DCTN1/CDKN1B/CDK5R1/STMN2/ARL2/GIT1/NUMA1/PAK1/DRG1	11
GO:0032228	regulation of synaptic transmission, GABAergic	11/1559	36/18903	0.000100548	0.00202875	0.00169039	CNTNAP4/PLCL1/SLC6A1/STXBP1/NALCN/ADORA1/CA2/KIF5B/USP46/SLC38A1/NLGN2	11
GO:0051962	positive regulation of nervous system development	42/1559	279/18903	0.000103062	0.002072	0.00172642	NKX6-2/MAG/SOX10/GJC2/SHTN1/LRP2/SEMA4D/SOX8/ASPA/OLIG2/PTPRD/BIN1/ZNF488/MAPT/NEFL/ZNF365/SYNDIG1/PLXNB1/GFAP/GDI1/RUFY3/NRXN1/SEMA7A/DIXDC1/LRRC4B/SYNJ1/NAP1L1/CAMK2B/CLSTN1/NLGN3/PAFAH1B1/NLGN2/DICER1/CX3CR1/MAN2A1/RAB21/MAP6/ADGRB1/STK25/NPTN/THBS2/ROBO1	42
GO:0048499	synaptic vesicle membrane organization	9/1559	25/18903	0.000104292	0.00208921	0.00174076	SYT1/SNAP25/RAB3A/STXBP1/SYP/CPLX1/STX1B/SYNGR1/SYNGR2	9
GO:0060491	regulation of cell projection assembly	33/1559	201/18903	0.000105442	0.00210469	0.00175366	PPP1R16B/DNM3/ANLN/FSCN1/DAAM2/CDC42EP1/SEPTIN7/COBL/PALM/CCP110/P2RX7/EVI5L/RAP1GAP/CCDC88A/MAP4/DMTN/DNM2/RHOG/EVL/GPM6A/MYO10/TGFB3/RAB3IP/PIK3R1/FAM98A/ATMIN/TAPT1/CYLD/FXR2/FXR1/SH3YL1/WASHC1/KANK1	33
GO:0006662	glycerol ether metabolic process	8/1559	20/18903	0.000107395	0.0021135	0.001761	LIPE/PLA2G4C/PLA2G6/PLAAT3/FASN/FAR1/PAFAH1B1/LPCAT2	8
GO:0014048	regulation of glutamate secretion	8/1559	20/18903	0.000107395	0.0021135	0.001761	SYT4/SNCA/STXBP1/ADORA1/P2RX7/GABBR1/SLC38A2/RAB3GAP1	8
GO:0046485	ether lipid metabolic process	8/1559	20/18903	0.000107395	0.0021135	0.001761	LIPE/PLA2G4C/PLA2G6/PLAAT3/FASN/FAR1/PAFAH1B1/LPCAT2	8
GO:0098698	postsynaptic specialization assembly	8/1559	20/18903	0.000107395	0.0021135	0.001761	PTPRD/NPTX1/NRXN2/NRXN1/LRRC4B/NLGN2/ARHGEF9/NTRK3	8
GO:0007613	memory	23/1559	120/18903	0.000110503	0.00216703	0.0018056	PRKCZ/CAMK2N1/SYT4/MAPT/SGK1/SLC6A1/SYT11/S100B/PRNP/SCN2A/MAP1A/PSEN1/PLA2G6/GRIN2A/PPP3CB/ADCY1/ARC/PAIP2/CX3CR1/INSR/ATAD1/CIC/EHMT2	23
GO:0010720	positive regulation of cell development	45/1559	307/18903	0.000112539	0.00219923	0.00183243	NKX6-2/MAG/SOX10/GJC2/SHTN1/LRP2/SEMA4D/SOX8/DOCK5/ASPA/OLIG2/PTPRD/BIN1/ZNF488/MAPT/SIRT2/NEFL/ZNF365/PREX1/PLXNB1/GFAP/GDI1/RUFY3/ADD1/SEMA7A/DIXDC1/DMTN/ARHGEF7/SYNJ1/DNM2/NAP1L1/CAMK2B/DOCK1/CSPG5/PAFAH1B1/CLDN5/DICER1/CX3CR1/MAN2A1/RAB21/MAP6/CRKL/STK25/NPTN/ROBO1	45
GO:0016050	vesicle organization	50/1559	353/18903	0.000115987	0.00225871	0.00188199	SYT1/PIP4K2A/SNAP25/SNAP91/SYT4/SNCA/SEPTIN8/STXBP6/SORT1/VAMP2/RAB3A/STXBP1/SYP/ZEB2/CPLX1/SYT11/DYSF/STX1B/RAB5B/DNM1/ATP6V0C/P2RX7/ATP6V0A1/DLG4/AQP1/PTPRN/EPS15/PIP4K2B/ZFYVE16/SYNJ1/PICALM/STX12/STX7/ARFGAP2/AKTIP/RAB14/ATP13A2/PAFAH1B1/VPS4A/TRAPPC9/INSIG1/CLCN3/CHMP4B/YIPF4/TRAPPC12/MFSD14A/AP3M2/VPS4B/ZDHHC2/STX6	50
GO:1902305	regulation of sodium ion transmembrane transport	16/1559	69/18903	0.000121552	0.00235888	0.00196545	ANK3/FXYD7/SCN3B/WNK1/ATP1B1/ATP1A2/FXYD1/SCN1B/YWHAH/DLG1/FXYD6/STK39/DNM2/FGF12/CHP1/KLHL24	16
GO:0031114	regulation of microtubule depolymerization	10/1559	31/18903	0.000125042	0.0024182	0.00201488	MAP6D1/CLASP2/MID1IP1/MAP1A/STMN2/APC2/ARHGEF2/HDGFL3/BMERB1/CAMSAP1	10
GO:0031623	receptor internalization	23/1559	121/18903	0.000125964	0.00242763	0.00202274	GREM1/CNTN2/CALY/SNAP25/DNM3/SNCA/LDLRAP1/DNM1/ARRB1/DLG4/PICK1/ARC/PICALM/PPP3R1/DNM2/LMBRD1/INSR/ATAD1/SNX1/UBQLN2/AHI1/ANKRD13A/MTMR2	23
GO:0034767	positive regulation of ion transmembrane transport	31/1559	186/18903	0.000127033	0.00243983	0.0020329	PLP1/ANK3/GJC2/GRIN1/CAPN3/SNCA/HSPA2/CALM2/WNK1/CALM1/ATP1B1/FXYD1/AKAP6/CALM3/PSEN1/P2RX7/EHD3/PPP3CB/PINK1/ANK2/ARC/STK39/PPP3CA/PPP3R1/DNM2/NLGN3/SLC38A1/ACTN2/CHP1/THY1/PDPK1	31
GO:0051402	neuron apoptotic process	39/1559	255/18903	0.000127585	0.00244204	0.00203474	MAG/BOK/ERBB3/FAIM2/SNCB/SNCA/LANCL1/HIPK2/STXBP1/NEFL/APP/TMTC4/TRIM2/PRNP/SCN2A/PSEN1/BACE1/RETREG1/CDK5R1/TYRO3/NRBP2/PINK1/MEF2C/NLRP1/FBXW7/HSP90AB1/SRPK2/MAP3K11/MAP2K4/CLN8/TGFB3/BTG2/GSK3A/CX3CR1/UNC5B/TNFRSF21/PTK2B/OXR1/STAMBP	39
GO:0038179	neurotrophin signaling pathway	11/1559	37/18903	0.000132502	0.00252649	0.00210511	SORT1/WASF1/NDN/PTPN11/CYFIP2/RAP1A/BCAR1/KIDINS220/NTRK3/RAPGEF2/PPP2R5B	11
GO:0015837	amine transport	21/1559	106/18903	0.000132902	0.00252649	0.00210511	SYT1/CHGA/SYT4/SNCA/SLC12A2/SLC6A1/RAB3A/STXBP1/SYT11/ATP1A2/ADORA1/PSEN1/P2RX7/KCNA2/GABBR1/PINK1/RGS4/SLC38A2/SV2A/SLC38A1/RAB3GAP1	21
GO:0035637	multicellular organismal signaling	29/1559	170/18903	0.000136432	0.0025848	0.0021537	MAG/ANK3/KCNMB4/CNTNAP2/HCN2/ATP1A3/BIN1/JAM3/CALM2/SCN3B/CALM1/NFASC/ATP1B1/ATP1A2/SCN2A/CALM3/SCN1B/TNR/YWHAE/KCNA2/EHD3/ANK2/KCND3/ATP2B2/ATP2A2/FGF12/CNTNAP1/PAFAH1B1/ATP2B1	29
GO:0035235	ionotropic glutamate receptor signaling pathway	9/1559	26/18903	0.000147886	0.00277361	0.00231102	PLP1/GRIN1/APP/GRIA2/GRIA4/GRIN2A/CDK5R1/GRIA3/PTK2B	9
GO:0051957	positive regulation of amino acid transport	9/1559	26/18903	0.000147886	0.00277361	0.00231102	SYT4/SLC12A2/SLC6A1/STXBP1/PSEN1/P2RX7/GABBR1/SLC38A1/RAB3GAP1	9
GO:1990806	ligand-gated ion channel signaling pathway	9/1559	26/18903	0.000147886	0.00277361	0.00231102	PLP1/GRIN1/APP/GRIA2/GRIA4/GRIN2A/CDK5R1/GRIA3/PTK2B	9
GO:1904064	positive regulation of cation transmembrane transport	29/1559	171/18903	0.000151595	0.00283021	0.00235818	PLP1/ANK3/GJC2/GRIN1/CAPN3/SNCA/HSPA2/CALM2/WNK1/CALM1/ATP1B1/FXYD1/AKAP6/CALM3/P2RX7/EHD3/PPP3CB/PINK1/ANK2/ARC/PPP3CA/PPP3R1/DNM2/NLGN3/SLC38A1/ACTN2/CHP1/THY1/PDPK1	29
GO:0050885	neuromuscular process controlling balance	13/1559	50/18903	0.000152129	0.00283021	0.00235818	NKX6-2/ADCY5/NEFL/APP/TNR/NRXN1/DLG4/BCR/CLN8/CNTNAP1/PAFAH1B1/NLGN2/HERC1	13
GO:0006650	glycerophospholipid metabolic process	45/1559	311/18903	0.000152423	0.00283021	0.00235818	ENPP2/PIP4K2A/SERINC1/SYNJ2/SLC44A1/PIK3C2B/AGPAT4/MTMR10/PLA2G4C/PLA2G6/PLAAT3/INPP5F/LPGAT1/PDGFA/INPP1/PIP4K2B/GDE1/ITPKB/SYNJ1/SERINC3/MTMR6/SLC27A1/ABHD6/PI4KA/CHKA/FAR1/PIK3R1/DGKZ/PAFAH1B1/NAPEPLD/PIK3CB/PCYT2/LPIN1/MBOAT2/PIGK/EFR3B/PNPLA6/TTC7B/SMPD4/SH3YL1/CDIPT/LPCAT2/PTDSS2/MTMR2/PIP5K1C	45
GO:0032273	positive regulation of protein polymerization	19/1559	92/18903	0.000154372	0.00285691	0.00238042	TPPP/SLAIN1/BIN1/MAPT/CDC42EP1/DCTN1/CDKN1B/CDK5R1/PINK1/ARL2/DLG1/GIT1/EVL/NUMA1/RICTOR/PAK1/PTK2B/BAG4/DRG1	19
GO:0008277	regulation of G protein-coupled receptor signaling pathway	25/1559	139/18903	0.000164519	0.00303465	0.00252852	KLK6/CNTN2/APLP1/STMN1/CHGA/SNCA/GNG7/SYP/TMOD2/ARRB1/CAMK2A/PDE4B/GPRASP1/RGS4/GIT1/DNM2/RGS5/PRKCA/ABHD6/GSK3A/MGRN1/CRTC3/UBQLN2/RNF157/PPP1R9B	25
GO:0071805	potassium ion transmembrane transport	35/1559	223/18903	0.000165862	0.00304935	0.00254076	SLC17A7/SLC24A2/ANK3/SNAP25/KCNMB4/KCNJ9/KCNK1/HCN2/ATP1A3/BIN1/SLC12A2/KCNJ10/VAMP2/NALCN/WNK1/ATP1B1/ATP1A2/PRNP/AKAP6/SLC12A5/YWHAE/KCNA2/AQP1/ANK2/KCND3/DLG1/RGS4/STK39/DNM2/SLC9A6/KCNAB2/ACTN2/CRBN/KCNQ2/KLHL24	35
GO:0031116	positive regulation of microtubule polymerization	10/1559	32/18903	0.000168524	0.00308813	0.00257307	SLAIN1/MAPT/DCTN1/CDKN1B/CDK5R1/ARL2/GIT1/NUMA1/PAK1/DRG1	10
GO:0000422	autophagy of mitochondrion	19/1559	93/18903	0.000179234	0.00324743	0.00270581	GABARAPL1/GABARAPL2/SREBF2/ULK2/MAP1LC3A/RETREG1/SNX30/FIS1/PINK1/FBXW7/FBXO7/ATG13/SLC25A4/GSK3A/ATG2B/ATP13A2/SREBF1/DNM1L/ATG9A	19
GO:0061726	mitochondrion disassembly	19/1559	93/18903	0.000179234	0.00324743	0.00270581	GABARAPL1/GABARAPL2/SREBF2/ULK2/MAP1LC3A/RETREG1/SNX30/FIS1/PINK1/FBXW7/FBXO7/ATG13/SLC25A4/GSK3A/ATG2B/ATP13A2/SREBF1/DNM1L/ATG9A	19
GO:1904427	positive regulation of calcium ion transmembrane transport	19/1559	93/18903	0.000179234	0.00324743	0.00270581	PLP1/GJC2/GRIN1/CAPN3/SNCA/HSPA2/CALM2/CALM1/ATP1B1/AKAP6/CALM3/P2RX7/EHD3/PPP3CB/ANK2/PPP3CA/PPP3R1/THY1/PDPK1	19
GO:0070302	regulation of stress-activated protein kinase signaling cascade	32/1559	198/18903	0.000179541	0.00324743	0.00270581	MTURN/MAPK8IP1/HIPK2/RASSF2/APP/MAP4K4/MAPK8IP3/PHLPP1/RNF13/MAPK8IP2/MAPK3/DIXDC1/PINK1/SASH1/SIRPA/DLG1/SEMA4C/ZMYND11/STK39/NBR1/MAP3K11/MAP2K4/RAP2A/PAFAH1B1/MAPK1/NCOR1/TRAF4/CYLD/STK25/DUSP22/PTK2B/TAOK2	32
GO:0048638	regulation of developmental growth	47/1559	332/18903	0.000185577	0.00333684	0.00278031	SYT1/MAG/SHTN1/SEMA4D/FGFR2/CAPN3/SEMA3B/SYT4/MAPT/DPYSL2/APP/FGFR3/AKAP6/RTN4/DIP2B/OLFM1/CDKN1B/GDI1/RUFY3/TNR/MAP2/ULK2/BASP1/SEMA7A/SLIT1/GAMT/SEMA4C/RGS4/MEF2C/DNM2/SPAG9/SEMA6A/SLC23A2/FTO/GSK3A/PAFAH1B1/RBPJ/RAB21/TTL/MYCBP2/FOXP1/INSR/PARP2/RNF157/TNKS2/PEX5/ITSN2	47
GO:0030397	membrane disassembly	6/1559	12/18903	0.000186275	0.00333684	0.00278031	DCTN1/PLAAT3/PRKCB/PRKCA/PAFAH1B1/LPIN1	6
GO:0032252	secretory granule localization	6/1559	12/18903	0.000186275	0.00333684	0.00278031	KIF5A/KIF1A/SYT4/KIF1C/MAP2/KIF5B	6
GO:0051489	regulation of filopodium assembly	13/1559	51/18903	0.00018892	0.0033734	0.00281077	PPP1R16B/DNM3/FSCN1/DAAM2/PALM/DMTN/GPM6A/MYO10/TGFB3/RAB3IP/PIK3R1/FXR2/FXR1	13
GO:0060997	dendritic spine morphogenesis	14/1559	58/18903	0.000202512	0.00360459	0.0030034	SRCIN1/DNM3/KIF1A/ZNF365/DOCK10/CDK5R1/DLG4/CTNND2/ARC/CAMK2B/LZTS3/EFNA1/PAFAH1B1/DVL1	14
GO:0019722	calcium-mediated signaling	33/1559	208/18903	0.000204755	0.00361501	0.00301208	ERBB3/GRIN1/CD22/MAPT/RCAN2/CALM2/CALM1/ATP1B1/ATP1A2/PRNP/AKAP6/CALM3/GRIN2A/P2RX7/PPP3CB/FIS1/ANK2/DMTN/NCALD/PPP3CA/PPP3R1/ATP2A2/ADGRL1/CHP1/PDK2/CX3CR1/SPPL3/PTK2B/JPT2/PPP1R9B/PPP1R9A/PDPK1/PTPRJ	33
GO:0007026	negative regulation of microtubule depolymerization	9/1559	27/18903	0.000205685	0.00361501	0.00301208	MAP6D1/CLASP2/MID1IP1/STMN2/APC2/ARHGEF2/HDGFL3/BMERB1/CAMSAP1	9
GO:0009065	glutamine family amino acid catabolic process	9/1559	27/18903	0.000205685	0.00361501	0.00301208	GLUL/GAD1/GLUD1/OAT/DDAH1/ALDH4A1/GOT1/GOT2/GLS	9
GO:1904861	excitatory synapse assembly	9/1559	27/18903	0.000205685	0.00361501	0.00301208	PTPRD/NPTX1/NRXN2/NRXN1/LRRC4B/NLGN2/SRGAP2/NTRK3/NPTN	9
GO:1901880	negative regulation of protein depolymerization	16/1559	72/18903	0.000206602	0.00361881	0.00301525	MAP6D1/CLASP2/GSN/MID1IP1/TMOD2/ADD3/ADD1/STMN2/APC2/DMTN/ARHGEF2/SPTBN1/HDGFL3/BMERB1/ADD2/CAMSAP1	16
GO:0035304	regulation of protein dephosphorylation	19/1559	94/18903	0.000207539	0.00361881	0.00301525	PPP1R16B/CALM2/CALM1/ADORA1/NUAK1/CALM3/YWHAE/PINK1/ARPP19/HSP90AB1/CRY2/PIN1/SPPL3/TSC1/PPP2R5D/PPP6R2/PPP1R9B/PPP1R8/PPP2R5A	19
GO:0035384	thioester biosynthetic process	12/1559	45/18903	0.000209138	0.00361881	0.00301525	SNCA/PDK4/ELOVL1/ACSBG1/ACSL6/HACD2/TECR/ACSS1/PDK2/ACSL1/ACSS2/ACACA	12
GO:0071616	acyl-CoA biosynthetic process	12/1559	45/18903	0.000209138	0.00361881	0.00301525	SNCA/PDK4/ELOVL1/ACSBG1/ACSL6/HACD2/TECR/ACSS1/PDK2/ACSL1/ACSS2/ACACA	12
GO:2000785	regulation of autophagosome assembly	12/1559	45/18903	0.000209138	0.00361881	0.00301525	PIP4K2A/FEZ1/TBC1D12/SNX30/PINK1/PIP4K2B/MOAP1/FEZ2/CHMP4B/UBQLN2/EHMT2/RAB3GAP1	12
GO:0051968	positive regulation of synaptic transmission, glutamatergic	10/1559	33/18903	0.000224054	0.00386494	0.00322032	GRIN1/GLUL/STXBP1/GRIN2A/TNR/NRXN1/NLGN3/NLGN2/PTK2B/RAB3GAP1	10
GO:0043523	regulation of neuron apoptotic process	34/1559	218/18903	0.0002306	0.00396561	0.00330421	MAG/BOK/ERBB3/FAIM2/SNCB/SNCA/LANCL1/HIPK2/STXBP1/NEFL/TRIM2/PRNP/PSEN1/BACE1/RETREG1/CDK5R1/TYRO3/NRBP2/PINK1/MEF2C/FBXW7/HSP90AB1/SRPK2/MAP3K11/MAP2K4/CLN8/TGFB3/BTG2/GSK3A/CX3CR1/UNC5B/PTK2B/OXR1/STAMBP	34
GO:0007215	glutamate receptor signaling pathway	13/1559	52/18903	0.000233085	0.00398384	0.0033194	GRM3/PLP1/GRIN1/APP/GRIA2/FRRS1L/PRNP/GRIA4/GRIN2A/CDK5R1/GNAQ/GRIA3/PTK2B	13
GO:0035176	social behavior	13/1559	52/18903	0.000233085	0.00398384	0.0033194	CNTNAP2/NRXN2/MAPK8IP2/GAD1/NRXN1/DLG4/NRXN3/CLN8/NLGN3/NLGN2/DVL1/CX3CR1/CIC	13
GO:0038127	ERBB signaling pathway	23/1559	126/18903	0.000235782	0.00400542	0.00333738	ERBB3/HIP1R/RASSF2/TGFA/MVB12B/REPS2/ADORA1/RTN4/PSEN1/PTK2/CCDC88A/PTPN11/FBXW7/ERBIN/BCAR1/RBPJ/MAPK1/HIP1/GAB1/SHC3/PTK2B/PDPK1/PTPRJ	23
GO:0043244	regulation of protein-containing complex disassembly	23/1559	126/18903	0.000235782	0.00400542	0.00333738	MAP6D1/CLASP2/GSN/MID1IP1/TMOD2/MAP1A/ADD3/ADD1/PDXP/STMN2/CFL2/APC2/DMTN/ARHGEF2/SPTBN1/HDGFL3/BMERB1/ADD2/ACTN2/UBQLN4/CAMSAP1/INSR/SETX	23
GO:0097107	postsynaptic density assembly	7/1559	17/18903	0.000237501	0.0040224	0.00335153	PTPRD/NPTX1/NRXN2/NRXN1/LRRC4B/NLGN2/NTRK3	7
GO:0071709	membrane assembly	14/1559	59/18903	0.000245609	0.00414715	0.00345547	ANK3/PTPRD/SIRT2/NRXN2/NRXN1/LRP4/SPTBN1/PICALM/REEP3/NLGN3/NLGN2/VPS4A/CHMP4B/VPS4B	14
GO:0017156	calcium-ion regulated exocytosis	15/1559	66/18903	0.000248722	0.00418706	0.00348873	SYT1/SYN2/SYT4/RAPGEF4/VAMP2/RAB3A/STXBP1/SYT11/STX1B/PPP3CB/SCAMP5/ATP2A2/STXBP3/RAB3GAP1/CADPS	15
GO:0031098	stress-activated protein kinase signaling cascade	37/1559	246/18903	0.00026339	0.00442068	0.00368338	MTURN/MAPK8IP1/HIPK2/RASSF2/APP/MAP4K4/CRYAB/MAPK8IP3/PHLPP1/RNF13/MAPK10/MAPK8IP2/MAPK3/DIXDC1/PINK1/SASH1/SIRPA/DLG1/SEMA4C/ZMYND11/STK39/NBR1/MAP3K11/MAP2K4/RAP2A/PAFAH1B1/MAPK1/NCOR1/TRAF4/KAT7/CRKL/CYLD/MAPK9/STK25/DUSP22/PTK2B/TAOK2	37
GO:0006906	vesicle fusion	22/1559	119/18903	0.000264801	0.00443105	0.00369202	SYT1/PIP4K2A/SNAP25/SYT4/SNCA/SEPTIN8/STXBP6/VAMP2/RAB3A/STXBP1/CPLX1/SYT11/DYSF/STX1B/PIP4K2B/STX12/STX7/ATP13A2/VPS4A/CHMP4B/YIPF4/STX6	22
GO:0010508	positive regulation of autophagy	25/1559	144/18903	0.000290433	0.00484547	0.00403732	PIP4K2A/TP53INP2/ULK2/MAPK3/SNX30/PINK1/SVIP/PIP4K2B/MOAP1/SPTLC2/TFEB/PAFAH1B2/TRIM8/SCOC/FBXO7/ATG13/SLC25A4/GPSM1/GSK3A/CCNY/WAC/PIK3CB/SESN1/TSC1/RAB3GAP1	25
GO:0006536	glutamate metabolic process	10/1559	34/18903	0.000294141	0.00489272	0.00407669	GLUL/ATCAY/GAD1/GLUD1/OAT/ALDH4A1/GOT1/GOT2/GLS/ALDH5A1	10
GO:0006893	Golgi to plasma membrane transport	14/1559	60/18903	0.000296353	0.00491489	0.00409516	ANK3/STXBP6/VAMP2/LLGL1/PREPL/GOLGA7/EXOC6B/SPTBN1/NSF/DNM2/RABEP1/VPS35L/GOPC/GGA1	14
GO:0032872	regulation of stress-activated MAPK cascade	31/1559	195/18903	0.000302994	0.00501015	0.00417454	MTURN/MAPK8IP1/HIPK2/RASSF2/APP/MAP4K4/MAPK8IP3/PHLPP1/MAPK8IP2/MAPK3/DIXDC1/PINK1/SASH1/SIRPA/DLG1/SEMA4C/ZMYND11/STK39/NBR1/MAP3K11/MAP2K4/RAP2A/PAFAH1B1/MAPK1/NCOR1/TRAF4/CYLD/STK25/DUSP22/PTK2B/TAOK2	31
GO:0031503	protein-containing complex localization	29/1559	178/18903	0.000307033	0.00506196	0.00421771	CALY/SNAP25/KIF5A/ANKS1B/PRKCZ/DNM3/KIF5C/DLG2/CPLX1/NPTX1/STX1B/NSG1/DLG4/NACC2/ARC/DLG1/PPP3R1/KIF5B/CLSTN1/STX7/RAP1A/ADAM10/HIP1/IFT80/GRIPAP1/TERF2/NPTN/ATAD1/FKBP4	29
GO:0098656	anion transmembrane transport	39/1559	266/18903	0.000310539	0.00510471	0.00425332	SLC17A7/LRP2/TTYH2/SLC12A2/SLC1A2/BEST1/KCNJ10/SLC6A1/ATP1A2/FXYD1/PRNP/SLC12A5/CLCN4/PSEN1/GFAP/TTYH1/PACC1/RGS4/ANKH/SLC6A9/GABRB3/SLC38A2/SLC13A3/SLC25A18/LRRC8B/MPC1/LRRC8D/SLC25A4/CLCN6/SLC27A1/CLN8/SLC23A2/SLC38A1/SLC1A4/CLCN3/ABCC5/SLC25A29/GOPC/SFXN3	39
GO:0043242	negative regulation of protein-containing complex disassembly	17/1559	82/18903	0.000320986	0.00524362	0.00436907	MAP6D1/CLASP2/GSN/MID1IP1/TMOD2/ADD3/ADD1/STMN2/APC2/DMTN/ARHGEF2/SPTBN1/HDGFL3/BMERB1/ADD2/UBQLN4/CAMSAP1	17
GO:1902117	positive regulation of organelle assembly	17/1559	82/18903	0.000320986	0.00524362	0.00436907	PIP4K2A/FSCN1/SEPTIN7/CCP110/CCDC88A/SNX30/PIP4K2B/MOAP1/DYNC1H1/NUMA1/G3BP2/ATMIN/TAPT1/GPSM2/MAPK9/RAB3GAP1/VPS4B	17
GO:1903909	regulation of receptor clustering	6/1559	13/18903	0.000321804	0.00524362	0.00436907	GSN/FRRS1L/LRP4/DLG4/CRKL/ZDHHC2	6
GO:0048169	regulation of long-term neuronal synaptic plasticity	8/1559	23/18903	0.000334068	0.00542763	0.00452239	SNCA/KCNJ10/SYP/APP/SYNGR1/DLG4/CAMK2B/NPTN	8
GO:0007041	lysosomal transport	23/1559	129/18903	0.000336288	0.00544787	0.00453925	BIN1/SORT1/RHOB/EHD3/GPRASP1/NPC1/PINK1/ZFYVE16/LAMP2/SORL1/AKTIP/NCOA4/ATP13A2/VPS4A/SNX27/VPS51/MGRN1/CHMP4B/RBSN/RNF157/VPS52/TRAK1/VPS4B	23
GO:0090174	organelle membrane fusion	22/1559	121/18903	0.000337989	0.0054596	0.00454902	SYT1/PIP4K2A/SNAP25/SYT4/SNCA/SEPTIN8/STXBP6/VAMP2/RAB3A/STXBP1/CPLX1/SYT11/DYSF/STX1B/PIP4K2B/STX12/STX7/ATP13A2/VPS4A/CHMP4B/YIPF4/STX6	22
GO:0021700	developmental maturation	43/1559	304/18903	0.000347599	0.00559441	0.00466135	GREM1/CNTN2/SOX10/SEMA4D/SOX8/CNTNAP2/SIRT2/RAB3A/STXBP1/NEFL/SYP/APP/GLDN/CEND1/LGI4/FGFR3/PALM/PLXNB1/SEZ6L/SEZ6L2/NRXN1/CDK5R1/DLG4/MTCH1/PICK1/PTPRN/ZBTB16/PICALM/RPS6KA2/CAMK2B/CLSTN1/ADGRL1/FEM1B/RBPJ/CX3CR1/ZBTB7A/CLCN3/IFT80/TRPC4AP/PTK2B/CBFB/SYBU/ZDHHC2	43
GO:0051703	biological process involved in intraspecies interaction between organisms	13/1559	54/18903	0.000348337	0.00559441	0.00466135	CNTNAP2/NRXN2/MAPK8IP2/GAD1/NRXN1/DLG4/NRXN3/CLN8/NLGN3/NLGN2/DVL1/CX3CR1/CIC	13
GO:0010038	response to metal ion	49/1559	360/18903	0.000350909	0.00561957	0.00468231	SYT1/MBP/TF/ANK3/KCNMB4/CAPN3/SYT4/SNCA/DLG2/MAPT/SLC12A2/KCNJ10/SLC6A1/CALM2/APP/SYT11/NDRG1/CALM1/NPTX1/PRNP/JUND/CALM3/CDKN1B/BACE1/GDI1/ADD1/MAP1LC3A/P2RX7/ALAD/DLG4/MAPK3/ADCY1/NPC1/AQP1/DMTN/CPOX/STK39/MEF2C/PPP3CA/SLC25A23/ITPKB/NEK7/CPNE2/GSK3A/ATP13A2/SLC11A2/MAPK1/MAPK9/PTK2B	49
GO:0031643	positive regulation of myelination	7/1559	18/18903	0.00036106	0.00573285	0.0047767	MAG/MYRF/SOX10/TPPP/ZNF488/WASF3/DICER1	7
GO:0035864	response to potassium ion	7/1559	18/18903	0.00036106	0.00573285	0.0047767	DLG2/SLC12A2/KCNJ10/NPTX1/DLG4/STK39/NEK7	7
GO:0043649	dicarboxylic acid catabolic process	7/1559	18/18903	0.00036106	0.00573285	0.0047767	ASPA/GLUL/GAD1/GLUD1/GOT1/GOT2/AASDHPPT	7
GO:0140029	exocytic process	17/1559	83/18903	0.000373131	0.00590774	0.00492242	SYT1/SNAP25/CPLX2/SNCA/RAB3C/RAB3A/STXBP1/NAPB/CPLX1/STX1B/PSEN1/DMTN/EXOC6B/SYNJ1/SV2A/STXBP3/EXOC7	17
GO:0008038	neuron recognition	12/1559	48/18903	0.000401975	0.00634643	0.00528794	CNTN2/CNTNAP2/APP/OPCML/RTN4/NTM/NCAM2/CDK5R1/NDN/TNFRSF21/NPTN/ROBO1	12
GO:1903008	organelle disassembly	24/1559	139/18903	0.000413379	0.0065081	0.00542265	GABARAPL1/GABARAPL2/KLC1/SREBF2/ULK2/MAP1LC3A/RETREG1/PLAAT3/SNX30/FIS1/PINK1/FBXW7/KIF5B/PLIN3/FBXO7/ATG13/SLC25A4/GSK3A/ATG2B/ATP13A2/SREBF1/DNM1L/PNPLA2/ATG9A	24
GO:1902991	regulation of amyloid precursor protein catabolic process	13/1559	55/18903	0.000422156	0.0066276	0.00552222	ABCA2/BIN1/RTN1/RTN3/PRNP/RTN4/PICALM/SORL1/CSNK1E/EFNA1/GSK3A/PIN1/ABCG1	13
GO:0048193	Golgi vesicle transport	42/1559	298/18903	0.000436611	0.00683535	0.00569532	ANK3/ATP9A/STXBP6/SORT1/VAMP2/LLGL1/GABARAPL2/KIF1C/EHD3/PREPL/NRBP2/GOLGA7/EXOC6B/PICK1/SPTBN1/EPS15/RAB6B/ARF3/NSF/SORL1/DNM2/ARFGAP2/RAB6A/MYO5A/RAB14/CORO7/RABEP1/TRAPPC9/VPS51/INSIG1/MON2/RBSN/YIPF4/NAPG/SNX1/TRAPPC12/VPS35L/SCAMP1/GOPC/VPS52/STX6/GGA1	42
GO:1901653	cellular response to peptide	50/1559	373/18903	0.000439908	0.00686773	0.0057223	PIP4K2A/PRKCZ/ATP1A3/VAMP2/APP/PDK4/RANGAP1/PRNP/CPEB1/PSEN1/BACE1/PTK2/CAMK2A/LDOC1/RAP1GDS1/PRKCB/ARHGEF2/PIP4K2B/PTPN11/CA2/KAT2B/BCL2L2/NR4A1/SORL1/SLC27A1/CACNA1A/YWHAG/MYO5A/GOT1/ACTN2/PIK3R1/BCAR1/GSK3A/SOGA1/TNS2/KLF15/PDK2/LPIN1/INSIG1/TRIM41/GAB1/SREBF1/HDAC5/CPEB2/INSR/SIK2/PPP1R9B/ATP2B1/KANK1/PDPK1	50
GO:0030900	forebrain development	51/1559	383/18903	0.000453677	0.00706296	0.00588496	NRGN/CNTN2/CNP/APLP1/LRP2/FGFR2/LPAR1/CNTNAP2/OLIG2/ATP1A3/SLC1A2/UBB/NEFL/APP/FEZ1/ELAVL4/ATP1A2/RTN4/PSEN1/BTBD3/TNR/C21orf91/YWHAE/CDK5R1/TYRO3/SEMA7A/AQP1/DIXDC1/AGTPBP1/SLIT1/SLC38A2/NDST1/BMERB1/TACC1/ATAT1/BTG2/ZSWIM6/PAFAH1B1/RBPJ/SRGAP2/TRAPPC9/TSC1/SALL1/CRKL/FOXP1/RAPGEF2/RAB3GAP1/PPP1R9B/PHACTR1/ROBO1/PEX5	51
GO:0030111	regulation of Wnt signaling pathway	46/1559	336/18903	0.000460785	0.00715368	0.00596056	GREM1/SOX10/AMER2/FGFR2/GPRC5B/DAAM2/APP/ZEB2/WNK1/RNF220/PSEN1/DACT3/ATP6V0C/DKK3/LRP4/PPM1B/FAM53B/DIXDC1/APC2/CTNND2/TLE5/TLE4/CSNK1E/LZTS2/PPM1A/GNAQ/RNF146/CRBN/GSK3A/CCNY/ZRANB1/KLF15/RBPJ/PIN1/APCDD1/CTNNBIP1/IFT80/ZBED3/SENP2/SALL1/TNKS/CYLD/NLK/KANK1/TNKS2/SOX4	46
GO:0008154	actin polymerization or depolymerization	31/1559	200/18903	0.000474782	0.00733058	0.00610795	HIP1R/BIN1/GAS7/FAM107A/GSN/DAAM2/CDC42EP1/TMOD2/PREX1/COBL/WASF1/ADD3/ADD1/PDXP/CFL2/DMTN/SPTBN1/DLG1/MICAL3/WASF3/EVL/ADD2/WIPF1/CYFIP2/ACTN2/CORO7/RICTOR/PTK2B/PPP1R9B/KANK1/BAG4	31
GO:0010976	positive regulation of neuron projection development	26/1559	157/18903	0.000474802	0.00733058	0.00610795	SERPINI1/PACSIN1/FEZ1/CNTN1/NEGR1/ELAVL4/COBL/SCN1B/STMN2/NDRG4/ENC1/TMEM30A/FUT9/CAMK2B/RAP1A/PAFAH1B1/DVL1/KIDINS220/EHD1/NTRK3/RAPGEF2/PPP2R5B/NPTN/PTK2B/NCKIPSD/SETX	26
GO:0031646	positive regulation of nervous system process	10/1559	36/18903	0.000489744	0.00751973	0.00626556	MAG/MYRF/SOX10/TPPP/ZNF488/TNR/PRKAR1B/WASF3/NLGN2/DICER1	10
GO:0097484	dendrite extension	10/1559	36/18903	0.000489744	0.00751973	0.00626556	SYT1/SYT4/WASF1/SH3GL2/SPAG9/CYFIP2/SLC9A6/SLC23A2/RNF157/ITSN2	10
GO:0045017	glycerolipid biosynthetic process	37/1559	254/18903	0.000495554	0.00758808	0.00632251	PIP4K2A/SYNJ2/SLC44A1/PIK3C2B/AGPAT4/PLA2G4C/PLA2G6/INPP5F/LPGAT1/PDGFA/INPP1/PIP4K2B/FBXW7/ITPKB/SYNJ1/MTMR6/SLC27A1/PI4KA/CHKA/FAR1/PIK3R1/DGKZ/PIK3CB/PCYT2/ACSL1/LPIN1/PIGK/EFR3B/SREBF1/TTC7B/PNPLA2/SH3YL1/CDIPT/LPCAT2/PTDSS2/MTMR2/PIP5K1C	37
GO:0042147	retrograde transport, endosome to Golgi	18/1559	93/18903	0.000524729	0.00801287	0.00667645	ATP9A/DCTN1/EHD3/PREPL/RAB6B/SPAG9/DENND5A/RAB6A/TBC1D17/TBC1D10B/VPS51/RBSN/SNX1/WASHC1/TMEM87A/VPS52/STX6/GGA1	18
GO:1904950	negative regulation of establishment of protein localization	23/1559	133/18903	0.000527671	0.00803584	0.00669559	APOD/VSNL1/SRCIN1/CHGA/SYT4/MAPT/RANGAP1/GDI1/DMTN/SVIP/CORO2B/PTPN11/NDFIP2/PPP3CA/CD200/PKIA/PFKL/CHP1/INSIG1/SREBF1/GOPC/BAG4/RAB11FIP3	23
GO:0035372	protein localization to microtubule	7/1559	19/18903	0.000531166	0.00806708	0.00672162	MAPRE2/ABHD17B/MAP1A/MAPRE3/ABHD17A/CRIPT/DVL1	7
GO:0006814	sodium ion transport	37/1559	255/18903	0.000534677	0.00809839	0.00674771	SLC17A7/SLC24A2/ANK3/NKAIN2/FXYD7/KCNK1/HCN2/ATP1A3/SLC12A2/SGK1/SLC6A1/NALCN/CNTN1/SCN3B/WNK1/ATP1B1/ATP1A2/FXYD1/SCN2A/SCN1B/P2RX7/YWHAH/DLG1/FXYD6/STK39/SLC6A9/SLC38A2/SLC13A3/MLLT6/DNM2/NKAIN4/SLC9A6/SLC23A2/SLC38A1/FGF12/CHP1/KLHL24	37
GO:0021987	cerebral cortex development	21/1559	117/18903	0.00054566	0.00824242	0.00686771	CNTNAP2/ATP1A3/NEFL/RTN4/PSEN1/BTBD3/YWHAE/CDK5R1/DIXDC1/SLC38A2/BMERB1/TACC1/PAFAH1B1/SRGAP2/TRAPPC9/TSC1/CRKL/PPP1R9B/PHACTR1/ROBO1/PEX5	21
GO:0051954	positive regulation of amine transport	11/1559	43/18903	0.00056275	0.00847766	0.00706372	SYT1/SYT4/SLC12A2/SLC6A1/STXBP1/PSEN1/P2RX7/GABBR1/PINK1/SLC38A1/RAB3GAP1	11
GO:0098739	import across plasma membrane	31/1559	202/18903	0.000564625	0.00848303	0.00706819	SLC24A2/LRP2/KCNJ9/HCN2/ATP1A3/SLC12A2/SLC1A2/KCNJ10/SLC6A1/WNK1/ATP1B1/ATP1A2/PRNP/SLC12A5/PSEN1/GFAP/PPP3CB/DLG1/RGS4/PPP3CA/SLC6A9/SLC38A2/PPP3R1/SLC27A1/CACNA1A/SLC9A6/CLN8/SLC38A1/SLC1A4/ACSL1/SLC39A6	31
GO:0006970	response to osmotic stress	17/1559	86/18903	0.000575756	0.00862709	0.00718822	EFHD1/CAPN3/MAP7/SLC12A2/SCN2A/SLC12A5/TSC22D4/AQP1/ARHGEF2/MYLK/STK39/HSP90AB1/SLC25A23/LRRC8D/PTK2B/MICU1/PDPK1	17
GO:0006612	protein targeting to membrane	23/1559	134/18903	0.000588273	0.00879107	0.00732486	ANK3/NACAD/ADORA1/PRNP/ZDHHC9/GDI1/CDK5R1/FIS1/GOLGA7/DMTN/ZDHHC20/SEC61A2/SEC62/SGTA/RAB3IP/ZDHHC14/CHP1/SGTB/CHMP4B/PEX16/TAOK2/ZDHHC2/PEX5	23
GO:0051893	regulation of focal adhesion assembly	14/1559	64/18903	0.000598995	0.00884585	0.0073705	GREM1/APOD/FAM107A/CLASP2/MAP4K4/GPM6B/LIMCH1/PTK2/DMTN/COL16A1/THY1/TSC1/DUSP22/PTPRJ	14
GO:0090109	regulation of cell-substrate junction assembly	14/1559	64/18903	0.000598995	0.00884585	0.0073705	GREM1/APOD/FAM107A/CLASP2/MAP4K4/GPM6B/LIMCH1/PTK2/DMTN/COL16A1/THY1/TSC1/DUSP22/PTPRJ	14
GO:0006637	acyl-CoA metabolic process	18/1559	94/18903	0.000599853	0.00884585	0.0073705	SNCA/PDK4/ELOVL1/ACOT7/ACSBG1/ACSL6/HACD2/MVD/TECR/FAR1/HMGCS1/ACSS1/HSD17B4/PDK2/ACSL1/SUCLA2/ACSS2/ACACA	18
GO:0035383	thioester metabolic process	18/1559	94/18903	0.000599853	0.00884585	0.0073705	SNCA/PDK4/ELOVL1/ACOT7/ACSBG1/ACSL6/HACD2/MVD/TECR/FAR1/HMGCS1/ACSS1/HSD17B4/PDK2/ACSL1/SUCLA2/ACSS2/ACACA	18
GO:0051492	regulation of stress fiber assembly	18/1559	94/18903	0.000599853	0.00884585	0.0073705	STMN1/LPAR1/TMEFF2/RGCC/CLASP2/RAPGEF3/LIMCH1/CCDC88A/CORO2B/TJP1/EVL/TGFB3/PIK3R1/CD47/ARHGEF10/TSC1/PAK1/BAG4	18
GO:0061025	membrane fusion	28/1559	177/18903	0.000627364	0.00921921	0.00768159	SYT1/PIP4K2A/SNAP25/SYT4/SNCA/SEPTIN8/STXBP6/VAMP2/RAB3A/STXBP1/CPLX1/SYT11/DYSF/STX1B/GCA/PIP4K2B/NSF/STX12/STX7/ATP13A2/VPS4A/CHP1/RABEP1/CHMP4B/DNM1L/YIPF4/NAPG/STX6	28
GO:0051403	stress-activated MAPK cascade	35/1559	239/18903	0.00062847	0.00921921	0.00768159	MTURN/MAPK8IP1/HIPK2/RASSF2/APP/MAP4K4/CRYAB/MAPK8IP3/PHLPP1/MAPK10/MAPK8IP2/MAPK3/DIXDC1/PINK1/SASH1/SIRPA/DLG1/SEMA4C/ZMYND11/STK39/NBR1/MAP3K11/MAP2K4/RAP2A/PAFAH1B1/MAPK1/NCOR1/TRAF4/CRKL/CYLD/MAPK9/STK25/DUSP22/PTK2B/TAOK2	35
GO:0018904	ether metabolic process	8/1559	25/18903	0.000634897	0.00926485	0.00771962	LIPE/PLA2G4C/PLA2G6/PLAAT3/FASN/FAR1/PAFAH1B1/LPCAT2	8
GO:0035336	long-chain fatty-acyl-CoA metabolic process	8/1559	25/18903	0.000634897	0.00926485	0.00771962	ELOVL1/ACOT7/ACSBG1/ACSL6/HACD2/TECR/FAR1/ACSL1	8
GO:0099175	regulation of postsynapse organization	17/1559	87/18903	0.000661548	0.00962862	0.00802272	SRCIN1/DNM3/KIF1A/PTPRD/ABHD17B/NPTX1/PRNP/CDK5R1/ARC/LRRC4B/CAMK2B/ABHD17A/CRIPT/LZTS3/EFNA1/PAFAH1B1/NTRK3	17
GO:0060075	regulation of resting membrane potential	5/1559	10/18903	0.000671336	0.0096455	0.00803678	KCNK1/ATP1A3/KCNJ10/NALCN/PSEN1	5
GO:0090219	negative regulation of lipid kinase activity	5/1559	10/18903	0.000671336	0.0096455	0.00803678	PIP4K2A/PIP4K2B/PIK3IP1/WASHC1/PPP2R5A	5
GO:0097090	presynaptic membrane organization	5/1559	10/18903	0.000671336	0.0096455	0.00803678	CNTN2/PTPRD/LRP4/NLGN3/NLGN2	5
GO:0097104	postsynaptic membrane assembly	5/1559	10/18903	0.000671336	0.0096455	0.00803678	NRXN2/NRXN1/LRP4/NLGN3/NLGN2	5
GO:1990034	calcium ion export across plasma membrane	5/1559	10/18903	0.000671336	0.0096455	0.00803678	CALM2/CALM1/CALM3/YWHAE/ATP2B1	5
GO:0042176	regulation of protein catabolic process	48/1559	361/18903	0.000678643	0.00972547	0.00810341	ABCA2/LRP2/SNCA/SIRT2/UBB/DNAJB2/EEF1A2/CDKN1B/MAP1A/PSEN1/GABARAPL2/GRIN2A/GFAP/RNF144A/MGAT3/ALAD/PINK1/APC2/SVIP/NSF/FBXW7/HSP90AB1/PITHD1/SORL1/CSNK1E/SGTA/NOP53/DESI1/RYBP/ZER1/GSK3A/WAC/UBR3/ATP13A2/MDM4/DVL1/PIN1/ZYG11B/OAZ2/UBQLN4/MYCBP2/ADGRB1/MAPK9/SNX1/UBQLN2/ZDHHC2/GGA1/TRIB2	48
GO:0050769	positive regulation of neurogenesis	34/1559	231/18903	0.000680424	0.00972607	0.00810391	NKX6-2/MAG/SOX10/GJC2/SHTN1/LRP2/SEMA4D/SOX8/ASPA/OLIG2/PTPRD/BIN1/ZNF488/MAPT/NEFL/ZNF365/PLXNB1/GFAP/GDI1/RUFY3/SEMA7A/DIXDC1/SYNJ1/NAP1L1/CAMK2B/PAFAH1B1/DICER1/CX3CR1/MAN2A1/RAB21/MAP6/STK25/NPTN/ROBO1	34
GO:0198738	cell-cell signaling by wnt	58/1559	458/18903	0.000694236	0.00988853	0.00823927	GREM1/SOX10/AMER2/FGFR2/NDRG2/GPRC5B/DAAM2/APP/ZEB2/WNK1/RNF220/PSEN1/DACT3/ATP6V0C/DKK3/AMOTL2/LRP4/CELSR2/PPM1B/FAM53B/DIXDC1/STRN/APC2/CPE/CTNND2/TLE5/FBXW4/TLE4/CSNK1E/FBXW11/LZTS2/PPM1A/GNAQ/RNF146/CRBN/GSK3A/CCNY/ZRANB1/KLF15/DVL1/RBPJ/PIN1/APCDD1/CTNNBIP1/IFT80/ZBED3/SENP2/SALL1/CALCOCO1/TNKS/CYLD/NDP/NLK/PAF1/KANK1/TNKS2/PTPN23/SOX4	58
GO:0018107	peptidyl-threonine phosphorylation	20/1559	111/18903	0.000695328	0.00988853	0.00823927	HIPK2/SIRT2/CALM2/APP/WNK1/CALM1/CALM3/CDK5R1/CAMK2A/DMTN/CADM4/STK39/PRKCA/CDC42BPA/GSK3A/CDC42BPB/MAPK1/TNKS/NLK/PDPK1	20
GO:0031331	positive regulation of cellular catabolic process	55/1559	429/18903	0.00070389	0.00998488	0.00831956	ABCA2/PIP4K2A/TP53INP2/SNCA/SIRT2/APP/DNAJB2/PSEN1/PTK2/RNF144A/ULK2/P2RX7/MAPK3/SNX30/PINK1/MIAT/SVIP/AGTPBP1/PIP4K2B/MOAP1/FBXW7/SPTLC2/TFEB/TNRC6C/PAFAH1B2/TRIM8/CSNK1E/SCOC/FBXO7/ATG13/SLC25A4/SGTA/NOP53/BTG2/FTO/GPSM1/ZER1/GSK3A/CCNY/WAC/PIK3CB/DVL1/TNRC6B/ZYG11B/SESN1/TSC1/MAPK9/INSR/PNPLA2/UBQLN2/PTK2B/RAB3GAP1/SAMD4A/AGO2/TRIB2	55
GO:0016126	sterol biosynthetic process	14/1559	65/18903	0.000706373	0.00999472	0.00832776	FGF1/FAXDC2/FDFT1/LSS/IDI1/CYB5R3/DHCR24/MVD/HMGCS1/SC5D/INSIG1/DHCR7/SREBF1/ABCG1	14
GO:0044088	regulation of vacuole organization	12/1559	51/18903	0.000727128	0.0102209	0.00851618	PIP4K2A/FEZ1/TBC1D12/SNX30/PINK1/PIP4K2B/MOAP1/FEZ2/CHMP4B/UBQLN2/EHMT2/RAB3GAP1	12
GO:0006695	cholesterol biosynthetic process	13/1559	58/18903	0.000727841	0.0102209	0.00851618	FGF1/FDFT1/LSS/IDI1/CYB5R3/DHCR24/MVD/HMGCS1/SC5D/INSIG1/DHCR7/SREBF1/ABCG1	13
GO:1902653	secondary alcohol biosynthetic process	13/1559	58/18903	0.000727841	0.0102209	0.00851618	FGF1/FDFT1/LSS/IDI1/CYB5R3/DHCR24/MVD/HMGCS1/SC5D/INSIG1/DHCR7/SREBF1/ABCG1	13
GO:0046474	glycerophospholipid biosynthetic process	32/1559	214/18903	0.000733308	0.0102718	0.00855864	PIP4K2A/SYNJ2/SLC44A1/PIK3C2B/AGPAT4/PLA2G4C/PLA2G6/INPP5F/PDGFA/INPP1/PIP4K2B/ITPKB/SYNJ1/MTMR6/SLC27A1/PI4KA/CHKA/FAR1/PIK3R1/DGKZ/PIK3CB/PCYT2/LPIN1/PIGK/EFR3B/TTC7B/SH3YL1/CDIPT/LPCAT2/PTDSS2/MTMR2/PIP5K1C	32
GO:0010288	response to lead ion	7/1559	20/18903	0.00075935	0.0105836	0.00881839	MAPT/SLC6A1/APP/BACE1/MAP1LC3A/ALAD/CPOX	7
GO:1903421	regulation of synaptic vesicle recycling	7/1559	20/18903	0.00075935	0.0105836	0.00881839	SLC17A7/DNM3/SNCA/STX1B/CALM3/PPP3CB/GRIPAP1	7
GO:1903169	regulation of calcium ion transmembrane transport	29/1559	188/18903	0.000769044	0.010692	0.00890874	PLP1/GJC2/GRIN1/CAPN3/BIN1/SNCA/HSPA2/CALM2/CALM1/ATP1B1/ATP1A2/PRNP/AKAP6/CALM3/PLA2G6/P2RX7/YWHAE/EHD3/PPP3CB/PDE4B/ANK2/PPP3CA/PPP3R1/SESTD1/UBR3/THY1/PTK2B/TSPAN13/PDPK1	29
GO:0007034	vacuolar transport	26/1559	162/18903	0.000772797	0.0107175	0.00893001	BIN1/SORT1/RHOB/EHD3/GPRASP1/NPC1/PINK1/ZFYVE16/NDFIP2/LAMP2/SORL1/AKTIP/NCOA4/ATP13A2/VPS4A/SNX27/VPS51/MGRN1/CHMP4B/RBSN/RNF157/VPS52/MON1B/TRAK1/PTPN23/VPS4B	26
GO:1903305	regulation of regulated secretory pathway	24/1559	145/18903	0.000774993	0.0107197	0.0089318	SYT1/SYT4/SYN1/RAB3A/STXBP1/SYP/SYT11/CALM3/BACE1/APBA2/PREPL/SCAMP5/ADCY1/PRKCB/GAB2/BCR/GIT1/CSPG5/ATP2A2/RAP1A/DVL1/STXBP3/RAB3GAP1/PDPK1	24
GO:2001257	regulation of cation channel activity	30/1559	197/18903	0.000781704	0.0107197	0.0089318	ANK3/HCN2/VAMP2/CALM2/APP/CALM1/AKAP6/CALM3/PLA2G6/PRRT1/MAPK8IP2/EHD3/PPP3CB/DLG4/PDE4B/PINK1/ANK2/ARC/DLG1/MEF2C/PPP3CA/SLC6A9/PPP3R1/NLGN3/ACTN2/CRBN/FGF12/NLGN2/KLHL24/PTK2B	30
GO:0007020	microtubule nucleation	10/1559	38/18903	0.000782542	0.0107197	0.0089318	TPPP/SLAIN1/CLASP2/DCTN1/ARHGEF7/EML2/GIT1/PAK1/TUBG2/TUBGCP2	10
GO:0014037	Schwann cell differentiation	10/1559	38/18903	0.000782542	0.0107197	0.0089318	FA2H/ERBB3/SIRT2/LGI4/NDRG1/PPP3R1/CNTNAP1/DICER1/ARHGEF10/NAB1	10
GO:0035337	fatty-acyl-CoA metabolic process	10/1559	38/18903	0.000782542	0.0107197	0.0089318	ELOVL1/ACOT7/ACSBG1/ACSL6/HACD2/TECR/FAR1/HSD17B4/ACSL1/ACACA	10
GO:0051963	regulation of synapse assembly	19/1559	104/18903	0.000785472	0.0107335	0.00894332	SEMA4D/PTPRD/SNCA/APP/SYNDIG1/NEGR1/NPTX1/NECTIN1/NRXN1/SLIT1/LRRC4B/MEF2C/CLSTN1/NLGN3/NLGN2/MYCBP2/NTRK3/ADGRB1/THBS2	19
GO:0035641	locomotory exploration behavior	6/1559	15/18903	0.000812501	0.0109795	0.00914832	ATP1A2/TNR/GAD1/DLG4/CRBN/NLGN2	6
GO:0044065	regulation of respiratory system process	6/1559	15/18903	0.000812501	0.0109795	0.00914832	ATP1A2/ADORA1/NLGN3/FTO/NLGN2/GLS	6
GO:0048311	mitochondrion distribution	6/1559	15/18903	0.000812501	0.0109795	0.00914832	MAPT/ATCAY/DNM1L/TRAK2/ARMC1/TRAK1	6
GO:0098969	neurotransmitter receptor transport to postsynaptic membrane	6/1559	15/18903	0.000812501	0.0109795	0.00914832	SNAP25/CPLX1/STX1B/NSG1/CLSTN1/GRIPAP1	6
GO:0043524	negative regulation of neuron apoptotic process	25/1559	154/18903	0.000815263	0.0109795	0.00914832	MAG/BOK/ERBB3/FAIM2/SNCB/SNCA/HIPK2/STXBP1/NEFL/PSEN1/RETREG1/TYRO3/NRBP2/PINK1/MEF2C/HSP90AB1/MAP2K4/CLN8/TGFB3/BTG2/CX3CR1/UNC5B/PTK2B/OXR1/STAMBP	25
GO:0050905	neuromuscular process	25/1559	154/18903	0.000815263	0.0109795	0.00914832	NKX6-2/HIPK2/ADCY5/NEFL/APP/DCTN1/MAP1A/BACE1/GRIN2A/TNR/NRXN1/DLG4/AGTPBP1/BCR/NR4A1/CLN8/UCHL1/FGF12/CNTNAP1/PAFAH1B1/NLGN2/DVL1/HERC1/MYCBP2/PEX5	25
GO:0043484	regulation of RNA splicing	28/1559	180/18903	0.000821872	0.0110419	0.00920031	MBNL2/CELF4/QKI/PCBP4/CIRBP/DDX17/HNRNPA1/PTBP2/HABP4/SF1/KAT2B/SRPK2/HNRNPH3/SLC38A2/POLR2A/RBFOX2/PIK3R1/USP22/ATXN7L3/YTHDC1/ZBTB7A/SMU1/NOVA1/FXR2/FXR1/ZNF326/SETX/TRA2A	28
GO:0048278	vesicle docking	14/1559	66/18903	0.000829586	0.0111188	0.00926439	SYT1/SNAP25/CPLX2/RAB3C/RAB3A/STXBP1/STX1B/NDRG4/EXOC6B/STX12/STX7/STXBP3/EXOC7/STX6	14
GO:0051928	positive regulation of calcium ion transport	22/1559	129/18903	0.000837014	0.0111916	0.00932498	PLP1/GJC2/GRIN1/CAPN3/SNCA/HSPA2/CALM2/CALM1/ATP1B1/AKAP6/CALM3/P2RX7/EHD3/PPP3CB/CAMK2A/ANK2/MYLK/PPP3CA/PPP3R1/THY1/ATP2B1/PDPK1	22
GO:0098657	import into cell	36/1559	252/18903	0.000843006	0.0112351	0.00936126	SLC24A2/LRP2/SNAP25/KCNJ9/HCN2/ATP1A3/SNCA/SLC12A2/SLC1A2/KCNJ10/SLC6A1/WNK1/GPM6B/ATP1B1/ATP1A2/PRNP/SLC12A5/PSEN1/GFAP/PPP3CB/DLG1/RGS4/SPX/PPP3CA/SLC6A9/SLC38A2/PPP3R1/SLC27A1/CACNA1A/SLC9A6/CLN8/SLC38A1/SLC1A4/SLC11A2/ACSL1/SLC39A6	36
GO:0007628	adult walking behavior	9/1559	32/18903	0.0008446	0.0112351	0.00936126	CNTN2/HIPK2/KCNJ10/CEND1/NPC1/AGTPBP1/CLN8/UCHL1/OXR1	9
GO:0006665	sphingolipid metabolic process	26/1559	163/18903	0.000848881	0.0112351	0.00936126	FA2H/UGT8/ENPP2/ABCA2/PLPP2/GAL3ST1/SERINC1/ABCA8/ELOVL1/GLTP/PLA2G6/P2RX7/SPNS2/SPTLC2/SERINC3/FUT9/TEX2/SGMS1/HACD2/CLN8/CERS4/TECR/ST3GAL5/SMPD4/GALC/CERK	26
GO:0014047	glutamate secretion	8/1559	26/18903	0.000851346	0.0112351	0.00936126	SYT4/SNCA/STXBP1/ADORA1/P2RX7/GABBR1/SLC38A2/RAB3GAP1	8
GO:0030517	negative regulation of axon extension	11/1559	45/18903	0.000852331	0.0112351	0.00936126	MAG/SEMA4D/SEMA3B/RTN4/DIP2B/TNR/MAP2/SEMA7A/SLIT1/SEMA4C/SEMA6A	11
GO:1901021	positive regulation of calcium ion transmembrane transporter activity	11/1559	45/18903	0.000852331	0.0112351	0.00936126	HSPA2/CALM2/CALM1/ATP1B1/AKAP6/CALM3/EHD3/PPP3CB/ANK2/PPP3CA/PPP3R1	11
GO:0001508	action potential	24/1559	146/18903	0.000856457	0.0112629	0.00938443	ANK3/KCNMB4/HCN2/BIN1/SCN3B/CALM1/ATP1B1/ATP1A2/SCN2A/AKAP6/CALM3/SCN1B/YWHAE/KCNA2/YWHAH/ANK2/KCND3/DLG1/ATP2A2/GNAQ/KCNAB2/FGF12/CNTNAP1/GNA11	24
GO:0048013	ephrin receptor signaling pathway	12/1559	52/18903	0.00087534	0.0114573	0.00954642	ANKS1B/CHN1/PTK2/CDK5R1/ARHGEF7/PTPN11/GIT1/EFNA1/RBPJ/KALRN/NTRK3/PAK1	12
GO:0051496	positive regulation of stress fiber assembly	12/1559	52/18903	0.00087534	0.0114573	0.00954642	LPAR1/RGCC/RAPGEF3/LIMCH1/CCDC88A/EVL/TGFB3/CD47/ARHGEF10/TSC1/PAK1/BAG4	12
GO:0071868	cellular response to monoamine stimulus	19/1559	105/18903	0.000886285	0.0115465	0.00962072	APLP1/CALY/GNAO1/SNCA/NSG2/SIRT2/ADCY5/APP/PALM/GNAZ/NSG1/MAPK3/PDE4B/RGS4/DNM2/GNG2/GSK3A/MAPK1/GNA11	19
GO:0071870	cellular response to catecholamine stimulus	19/1559	105/18903	0.000886285	0.0115465	0.00962072	APLP1/CALY/GNAO1/SNCA/NSG2/SIRT2/ADCY5/APP/PALM/GNAZ/NSG1/MAPK3/PDE4B/RGS4/DNM2/GNG2/GSK3A/MAPK1/GNA11	19
GO:0032869	cellular response to insulin stimulus	31/1559	208/18903	0.000930129	0.012064	0.0100519	PIP4K2A/PRKCZ/VAMP2/PDK4/CPEB1/PRKCB/PIP4K2B/PTPN11/KAT2B/SORL1/SLC27A1/YWHAG/MYO5A/GOT1/PIK3R1/BCAR1/GSK3A/SOGA1/TNS2/PDK2/LPIN1/INSIG1/GAB1/SREBF1/HDAC5/CPEB2/INSR/SIK2/ATP2B1/KANK1/PDPK1	31
GO:0046777	protein autophosphorylation	33/1559	226/18903	0.000930325	0.012064	0.0100519	GREM1/AATK/FGFR2/RASSF2/CALM2/FGFR3/CALM1/CALM3/PTK2/ULK2/TYRO3/CAMK2A/MAPK3/PINK1/PDGFA/STK39/MAP3K11/CAMK2B/ATG13/RAP2A/ATP13A2/CHP1/PDGFRA/THY1/PAK1/STK25/INSR/PPP2R5B/SIK2/PTK2B/NLK/PDPK1/TAOK2	33
GO:0043954	cellular component maintenance	14/1559	67/18903	0.000970437	0.012526	0.0104369	TPRN/RAB3A/ABHD17B/PRNP/DCTN1/DLG4/TJP1/PICK1/DLG1/MTSS1/CNTNAP1/NLGN2/INSR/MTMR2	14
GO:1904377	positive regulation of protein localization to cell periphery	14/1559	67/18903	0.000970437	0.012526	0.0104369	GNAI1/PRNP/CLIP3/SPTBN1/DLG1/EPB41L2/KIF5B/RHOG/NUMA1/PIK3R1/GPSM2/PPP1R9B/PDPK1/ZDHHC2	14
GO:0043266	regulation of potassium ion transport	20/1559	114/18903	0.000984031	0.0126722	0.0105587	ANK3/BIN1/VAMP2/WNK1/ATP1B1/ADORA1/PRNP/AKAP6/YWHAE/ANK2/DLG1/RGS4/STK39/DNM2/KIF5B/KCNAB2/ACTN2/CRBN/KLHL24/PTK2B	20
GO:0044272	sulfur compound biosynthetic process	24/1559	148/18903	0.00104188	0.0133643	0.0111354	SNCA/SLC1A2/PDK4/ELOVL1/PAPSS1/ACSBG1/B4GAT1/ENOPH1/NDST1/CHST1/HAGH/ACSL6/HACD2/TECR/ACSS1/MAT2A/PDK2/ST3GAL4/ACSL1/CHST6/MPST/ACSS2/DSEL/ACACA	24
GO:0016239	positive regulation of macroautophagy	15/1559	75/18903	0.00104692	0.0133643	0.0111354	PIP4K2A/MAPK3/SNX30/PINK1/PIP4K2B/MOAP1/SPTLC2/PAFAH1B2/SCOC/SLC25A4/GPSM1/WAC/SESN1/TSC1/RAB3GAP1	15
GO:0021537	telencephalon development	36/1559	255/18903	0.00104693	0.0133643	0.0111354	NRGN/CNTN2/LPAR1/CNTNAP2/ATP1A3/SLC1A2/NEFL/FEZ1/ATP1A2/RTN4/PSEN1/BTBD3/TNR/YWHAE/CDK5R1/SEMA7A/AQP1/DIXDC1/AGTPBP1/SLC38A2/BMERB1/TACC1/ATAT1/BTG2/ZSWIM6/PAFAH1B1/SRGAP2/TRAPPC9/TSC1/SALL1/CRKL/FOXP1/PPP1R9B/PHACTR1/ROBO1/PEX5	36
GO:0048260	positive regulation of receptor-mediated endocytosis	12/1559	53/18903	0.00104789	0.0133643	0.0111354	GREM1/TF/LDLRAP1/ARRB1/PICK1/SYNJ1/DNM2/HIP1/RAB21/INSR/ATAD1/AHI1	12
GO:0016055	Wnt signaling pathway	57/1559	456/18903	0.00104973	0.0133643	0.0111354	GREM1/SOX10/AMER2/FGFR2/NDRG2/GPRC5B/DAAM2/APP/ZEB2/WNK1/RNF220/PSEN1/DACT3/ATP6V0C/DKK3/AMOTL2/LRP4/CELSR2/PPM1B/FAM53B/DIXDC1/STRN/APC2/CPE/CTNND2/TLE5/FBXW4/TLE4/CSNK1E/FBXW11/LZTS2/PPM1A/GNAQ/RNF146/CRBN/GSK3A/CCNY/ZRANB1/KLF15/DVL1/RBPJ/PIN1/APCDD1/CTNNBIP1/IFT80/ZBED3/SENP2/SALL1/CALCOCO1/TNKS/CYLD/NDP/NLK/PAF1/KANK1/TNKS2/SOX4	57
GO:0090630	activation of GTPase activity	21/1559	123/18903	0.00107049	0.0135976	0.0113298	AGAP1/RANGAP1/MTSS2/TBC1D12/EVI5L/RAP1GAP/AGAP3/APC2/BCR/RHOG/ABR/TBC1D17/RABGAP1L/TBC1D10B/RABGAP1/TBC1D13/ARHGEF10/TSC1/CRKL/NTRK3/PTK2B	21
GO:0018345	protein palmitoylation	9/1559	33/18903	0.00107731	0.0136223	0.0113503	HHATL/MAP6D1/GLUL/CLIP3/ZDHHC9/GOLGA7/ZDHHC20/ZDHHC14/ZDHHC2	9
GO:0090659	walking behavior	9/1559	33/18903	0.00107731	0.0136223	0.0113503	CNTN2/HIPK2/KCNJ10/CEND1/NPC1/AGTPBP1/CLN8/UCHL1/OXR1	9
GO:0031334	positive regulation of protein-containing complex assembly	29/1559	192/18903	0.00108056	0.0136326	0.0113589	TPPP/CALY/SLAIN1/HIP1R/BIN1/SNCA/MAPT/FSCN1/CDC42EP1/DCTN1/CDKN1B/CDK5R1/PINK1/ARL2/DLG1/GIT1/NEK7/EVL/ATAT1/NUMA1/CRBN/SLF2/RICTOR/MAPK9/PAK1/PPP2R5B/PTK2B/BAG4/DRG1	29
GO:0050848	regulation of calcium-mediated signaling	16/1559	83/18903	0.00109648	0.0138023	0.0115003	ERBB3/CD22/MAPT/CALM2/CALM1/PRNP/AKAP6/CALM3/PPP3CB/PPP3CA/PPP3R1/CHP1/PDK2/SPPL3/PTK2B/JPT2	16
GO:0032414	positive regulation of ion transmembrane transporter activity	20/1559	115/18903	0.00110073	0.0138247	0.0115189	ANK3/HSPA2/CALM2/WNK1/CALM1/ATP1B1/AKAP6/CALM3/EHD3/PPP3CB/PINK1/ANK2/ARC/STK39/PPP3CA/PPP3R1/DNM2/NLGN3/ACTN2/CHP1	20
GO:0007009	plasma membrane organization	26/1559	166/18903	0.00111752	0.0140041	0.0116685	MYRF/FA2H/ANK3/TMEFF2/BIN1/PACSIN1/GSN/RAB3A/EPB41L3/SYT11/NDRG1/DYSF/MTSS2/P2RX7/ANK2/SPTBN1/NSF/DNM2/MTSS1/ATP2A2/VPS4A/CHMP4B/OSBPL2/ATG9A/VPS4B/TMEM41B	26
GO:0031954	positive regulation of protein autophosphorylation	8/1559	27/18903	0.0011232	0.0140438	0.0117015	GREM1/RASSF2/CALM2/CALM1/CALM3/PDGFA/RAP2A/TAOK2	8
GO:0046503	glycerolipid catabolic process	14/1559	68/18903	0.00113086	0.0140933	0.0117428	ENPP2/GPIHBP1/LIPE/PLA2G4C/FAAH/PLA2G6/INPP5F/GDE1/SORL1/ABHD6/DDHD2/PNPLA6/PNPLA2/SMPD4	14
GO:0010968	regulation of microtubule nucleation	5/1559	11/18903	0.00114734	0.0140933	0.0117428	DCTN1/ARHGEF7/EML2/GIT1/PAK1	5
GO:0030320	cellular monovalent inorganic anion homeostasis	5/1559	11/18903	0.00114734	0.0140933	0.0117428	SLC12A2/CKB/WNK1/SLC12A5/STK39	5
GO:0030644	cellular chloride ion homeostasis	5/1559	11/18903	0.00114734	0.0140933	0.0117428	SLC12A2/CKB/WNK1/SLC12A5/STK39	5
GO:0032060	bleb assembly	5/1559	11/18903	0.00114734	0.0140933	0.0117428	LPAR1/ANLN/P2RX7/PMP22/MYLK	5
GO:0051081	nuclear membrane disassembly	5/1559	11/18903	0.00114734	0.0140933	0.0117428	DCTN1/PRKCB/PRKCA/PAFAH1B1/LPIN1	5
GO:0072697	protein localization to cell cortex	5/1559	11/18903	0.00114734	0.0140933	0.0117428	GNAI1/EPB41L2/NUMA1/GPSM2/PPP1R9B	5
GO:0090084	negative regulation of inclusion body assembly	5/1559	11/18903	0.00114734	0.0140933	0.0117428	HSPA2/DNAJB2/DNAJA4/SORL1/SACS	5
GO:0030865	cortical cytoskeleton organization	13/1559	61/18903	0.00120137	0.0145406	0.0121155	ANLN/RTKN/EPB41L3/RHOB/FMNL2/EPB41L1/LLGL1/DLG1/EPB41L2/RHOG/PAFAH1B1/AKAP11/VPS4A	13
GO:0043112	receptor metabolic process	13/1559	61/18903	0.00120137	0.0145406	0.0121155	ABCA2/SNCA/PSEN1/NSG1/EHD3/INPP5F/GPRASP1/RAB11B/NSF/SORL1/FNTA/FUT8/MTMR2	13
GO:0007212	dopamine receptor signaling pathway	10/1559	40/18903	0.00120589	0.0145406	0.0121155	CALY/GNAO1/NSG2/ADCY5/PALM/NSG1/RGS4/GNG2/GSK3A/GNA11	10
GO:0030866	cortical actin cytoskeleton organization	10/1559	40/18903	0.00120589	0.0145406	0.0121155	ANLN/RTKN/EPB41L3/FMNL2/EPB41L1/LLGL1/DLG1/EPB41L2/AKAP11/VPS4A	10
GO:0045685	regulation of glial cell differentiation	15/1559	76/18903	0.00120669	0.0145406	0.0121155	OPALIN/NKX6-2/MAG/CNTN2/ASPA/OLIG2/BIN1/ZNF488/SLC45A3/DAAM2/ZNF365/TMEM98/DICER1/TNFRSF21/NTRK3	15
GO:0046328	regulation of JNK cascade	23/1559	141/18903	0.0012087	0.0145406	0.0121155	MTURN/MAPK8IP1/HIPK2/RASSF2/APP/MAP4K4/MAPK8IP3/PHLPP1/MAPK8IP2/DIXDC1/PINK1/SIRPA/ZMYND11/MAP3K11/MAP2K4/RAP2A/PAFAH1B1/NCOR1/TRAF4/CYLD/DUSP22/PTK2B/TAOK2	23
GO:0098877	neurotransmitter receptor transport to plasma membrane	6/1559	16/18903	0.00120977	0.0145406	0.0121155	SNAP25/CPLX1/STX1B/NSG1/CLSTN1/GRIPAP1	6
GO:0099633	protein localization to postsynaptic specialization membrane	6/1559	16/18903	0.00120977	0.0145406	0.0121155	PRKCZ/NPTX1/DLG4/DLG1/RAP1A/ADAM10	6
GO:0099645	neurotransmitter receptor localization to postsynaptic specialization membrane	6/1559	16/18903	0.00120977	0.0145406	0.0121155	PRKCZ/NPTX1/DLG4/DLG1/RAP1A/ADAM10	6
GO:1903540	establishment of protein localization to postsynaptic membrane	6/1559	16/18903	0.00120977	0.0145406	0.0121155	SNAP25/CPLX1/STX1B/NSG1/CLSTN1/GRIPAP1	6
GO:0043271	negative regulation of ion transport	26/1559	167/18903	0.00122209	0.0146572	0.0122126	ANK3/BIN1/SNCA/PXK/CALM2/SYT11/WNK1/GPM6B/CALM1/ATP1A2/ADORA1/CALM3/YWHAE/GABBR1/PPP3CB/RGS4/STK39/PPP3CA/SLC6A9/PPP3R1/SESTD1/ACTN2/CRBN/UBR3/PTK2B/GOPC	26
GO:0045744	negative regulation of G protein-coupled receptor signaling pathway	12/1559	54/18903	0.00124776	0.0149331	0.0124425	APLP1/STMN1/SNCA/ARRB1/PDE4B/GPRASP1/RGS4/DNM2/MGRN1/CRTC3/UBQLN2/RNF157	12
GO:0032231	regulation of actin filament bundle assembly	19/1559	108/18903	0.00125786	0.0149578	0.0124631	STMN1/LPAR1/TMEFF2/RGCC/CLASP2/RAPGEF3/LIMCH1/CCDC88A/CORO2B/TJP1/EVL/MTSS1/TGFB3/PIK3R1/CD47/ARHGEF10/TSC1/PAK1/BAG4	19
GO:0071867	response to monoamine	19/1559	108/18903	0.00125786	0.0149578	0.0124631	APLP1/CALY/GNAO1/SNCA/NSG2/SIRT2/ADCY5/APP/PALM/GNAZ/NSG1/MAPK3/PDE4B/RGS4/DNM2/GNG2/GSK3A/MAPK1/GNA11	19
GO:0071869	response to catecholamine	19/1559	108/18903	0.00125786	0.0149578	0.0124631	APLP1/CALY/GNAO1/SNCA/NSG2/SIRT2/ADCY5/APP/PALM/GNAZ/NSG1/MAPK3/PDE4B/RGS4/DNM2/GNG2/GSK3A/MAPK1/GNA11	19
GO:0014015	positive regulation of gliogenesis	14/1559	69/18903	0.00131294	0.0155796	0.0129812	NKX6-2/MAG/SOX10/GJC2/LRP2/SOX8/ASPA/OLIG2/BIN1/ZNF488/ZNF365/GFAP/SYNJ1/DICER1	14
GO:0033673	negative regulation of kinase activity	34/1559	240/18903	0.00133742	0.0158365	0.0131952	DBNDD2/PIP4K2A/CDKN1C/SRCIN1/CAMK2N1/SNCA/MAPT/MAPK8IP1/CDKN1B/PSEN1/DUSP7/PRKAR1A/PRKAR1B/SH3BP5/PIP4K2B/KAT2B/SORL1/CDKN2D/PKIA/FBXO7/PIK3IP1/YWHAG/GNAQ/UCHL1/PIK3CB/DVL1/CHP1/THY1/WASHC1/DUSP22/PDPK1/PPP2R5A/PTPRJ/TRIB2	34
GO:0007051	spindle organization	29/1559	195/18903	0.00138129	0.0163214	0.0135993	TPPP/STMN1/SUN2/GNAI1/CLASP2/MAPRE2/DCTN1/MAP4/DLG1/MAPRE3/DYNC1H1/CCSAP/NEK7/LZTS2/TACC1/NUMA1/GOLGA8A/NCOR1/CHMP4B/ARHGEF10/TNKS/GPSM2/TUBG2/CHD3/DCTN6/KIFC2/VPS4B/DRG1/TUBGCP2	29
GO:0032233	positive regulation of actin filament bundle assembly	13/1559	62/18903	0.00140729	0.0165935	0.013826	LPAR1/RGCC/RAPGEF3/LIMCH1/CCDC88A/EVL/MTSS1/TGFB3/CD47/ARHGEF10/TSC1/PAK1/BAG4	13
GO:2000310	regulation of NMDA receptor activity	7/1559	22/18903	0.00144297	0.0169784	0.0141467	APP/MAPK8IP2/DLG4/PINK1/MEF2C/SLC6A9/PTK2B	7
GO:0032868	response to insulin	37/1559	269/18903	0.00145041	0.0170005	0.0141651	PIP4K2A/PRKCZ/SORT1/VAMP2/PDK4/CPEB1/PRKCB/PIP4K2B/PTPN11/KAT2B/SORL1/CRY2/SLC27A1/YWHAG/MYO5A/GOT1/PIK3R1/BCAR1/GSK3A/SOGA1/TNS2/KLF15/PDK2/LPIN1/STXBP3/INSIG1/GAB1/ZBED3/SREBF1/HDAC5/TSC1/CPEB2/INSR/SIK2/ATP2B1/KANK1/PDPK1	37
GO:0062197	cellular response to chemical stress	45/1559	345/18903	0.0014547	0.0170005	0.0141651	EFHD1/CAPN3/SNCA/LANCL1/MAPT/SIRT2/GPR37/RHOB/PLEKHA1/SCN2A/MAP1LC3A/MGAT3/NCOA7/MAPK3/AQP1/AGAP3/PINK1/PTPRK/ARHGEF2/MYLK/SIRPA/ERMP1/NET1/PDE8A/STK39/FBXW7/SLC25A23/FBXO7/LRRC8D/ATP2A2/PYCR2/ATP13A2/PDK2/MAPK1/FUT8/PDGFRA/TSC1/FOXP1/CPEB2/MAPK9/STK25/PRKRA/OXR1/MICU1/SETX	45
GO:0032878	regulation of establishment or maintenance of cell polarity	8/1559	28/18903	0.00146005	0.0170005	0.0141651	SHTN1/GSN/PLEKHG3/LLGL1/RUFY3/RICTOR/PTK2B/KANK1	8
GO:0051647	nucleus localization	8/1559	28/18903	0.00146005	0.0170005	0.0141651	SUN2/BIN1/CLMN/DCTN1/SLIT1/DYNC1H1/FBXW11/PAFAH1B1	8
GO:1903649	regulation of cytoplasmic transport	8/1559	28/18903	0.00146005	0.0170005	0.0141651	ATP9A/MAP2/MAPK3/SORL1/MAPK1/RAB21/MTMR2/PTPN23	8
GO:0032411	positive regulation of transporter activity	21/1559	126/18903	0.00146609	0.0170353	0.0141941	ANK3/HSPA2/SGK1/CALM2/WNK1/CALM1/ATP1B1/AKAP6/CALM3/EHD3/PPP3CB/PINK1/ANK2/ARC/STK39/PPP3CA/PPP3R1/DNM2/NLGN3/ACTN2/CHP1	21
GO:0000910	cytokinesis	28/1559	187/18903	0.00149117	0.0172908	0.014407	ANK3/SEPTIN4/STMN1/ANLN/SEPTIN8/PKP4/RAB11FIP4/RTKN/CALM2/RHOB/CALM1/SEPTIN7/CALM3/CCP110/SEPTIN3/PDXP/EXOC6B/SPTBN1/GIT1/LZTS2/VPS4A/PIN1/CHMP4B/CDC14B/EXOC7/VPS4B/STAMBP/RAB11FIP3	28
GO:0007528	neuromuscular junction development	11/1559	48/18903	0.00150927	0.0174283	0.0145216	ANK3/APP/DCTN1/LRP4/COL4A5/FNTA/CNTNAP1/DVL1/MYCBP2/CRKL/PPFIBP1	11
GO:0032892	positive regulation of organic acid transport	11/1559	48/18903	0.00150927	0.0174283	0.0145216	SYT4/SLC12A2/SLC6A1/STXBP1/PSEN1/PLA2G6/P2RX7/GABBR1/SLC38A1/ACSL1/RAB3GAP1	11
GO:0007173	epidermal growth factor receptor signaling pathway	19/1559	110/18903	0.00157324	0.0181296	0.0151058	HIP1R/RASSF2/TGFA/MVB12B/REPS2/ADORA1/PSEN1/PTK2/CCDC88A/PTPN11/FBXW7/ERBIN/BCAR1/HIP1/GAB1/SHC3/PTK2B/PDPK1/PTPRJ	19
GO:2000058	regulation of ubiquitin-dependent protein catabolic process	26/1559	170/18903	0.00158806	0.0182268	0.0151869	HIPK2/SIRT2/DNAJB2/MAP1A/PSEN1/PTK2/RNF144A/SVIP/AGTPBP1/FBXW7/HSP90AB1/CSNK1E/SGTA/NOP53/DESI1/RYBP/ZER1/GSK3A/WAC/DVL1/ZYG11B/UBQLN4/MAPK9/UBQLN2/PTK2B/TRIB2	26
GO:1903533	regulation of protein targeting	15/1559	78/18903	0.0015882	0.0182268	0.0151869	ANK3/RHOU/PRNP/GDI1/SREBF2/CDK5R1/FIS1/PINK1/DMTN/FBXW7/ATG13/GSK3A/CHP1/SREBF1/BAG4	15
GO:0030177	positive regulation of Wnt signaling pathway	23/1559	144/18903	0.00161205	0.0184318	0.0153576	FGFR2/GPRC5B/DAAM2/ZEB2/WNK1/RNF220/ATP6V0C/PPM1B/FAM53B/DIXDC1/CSNK1E/PPM1A/RNF146/CRBN/ZRANB1/RBPJ/PIN1/ZBED3/SALL1/TNKS/KANK1/TNKS2/SOX4	23
GO:0007018	microtubule-based movement	52/1559	415/18903	0.00161266	0.0184318	0.0153576	SEPTIN4/CALY/KIF5A/PRKCZ/DNAH17/KIF1A/KIF5C/DLG2/MAPT/UBB/ARHGAP21/NEFL/APP/FEZ1/DYNC1I1/DYNC1LI2/MAPK8IP3/CLIP3/MAP1A/WASF1/KIF1C/KLC1/ARL8A/KIF1B/MAP2/CELSR2/DST/KIF3C/MAP4/AGTPBP1/DYNC1I2/KIF3A/DYNC1H1/CCSAP/KIF5B/FBXW11/KIF13B/RAB6A/KIF21A/KLC2/UCHL1/PAFAH1B1/KIFAP3/IFT80/RAB21/CFAP20/TRAK2/TERF2/AP3M2/KIFC2/TRAK1/SYBU	52
GO:0030308	negative regulation of cell growth	28/1559	188/18903	0.00161754	0.0184499	0.0153728	GREM1/MAG/SEMA4D/SEMA3B/CRYAB/DNAJB2/MEG3/RTN4/DIP2B/CDKN1B/DACT3/TNR/MAP2/ULK2/SEMA7A/SLIT1/SEMA4C/RGS4/NDRG3/CDKN2D/TSPYL2/SPAG9/CCDC85B/SEMA6A/GSK3A/FOXP1/PPP1R9B/PTPRJ	28
GO:0048284	organelle fusion	24/1559	153/18903	0.0016636	0.0189366	0.0157783	SYT1/PIP4K2A/SNAP25/SYT4/SNCA/SEPTIN8/STXBP6/VAMP2/RAB3A/STXBP1/CPLX1/SYT11/DYSF/STX1B/FIS1/PIP4K2B/MIGA1/STX12/STX7/ATP13A2/VPS4A/CHMP4B/YIPF4/STX6	24
GO:0016242	negative regulation of macroautophagy	9/1559	35/18903	0.00169765	0.0192849	0.0160685	FEZ1/NRBP2/NPC1/PINK1/FEZ2/CHMP4B/UBQLN4/TSC1/EHMT2	9
GO:0007096	regulation of exit from mitosis	6/1559	17/18903	0.00174009	0.019687	0.0164035	ANLN/RGCC/SIRT2/CDKN1B/CDC14B/PPP1R9B	6
GO:0048791	calcium ion-regulated exocytosis of neurotransmitter	6/1559	17/18903	0.00174009	0.019687	0.0164035	SYT1/SYT4/STXBP1/STX1B/ATP2A2/RAB3GAP1	6
GO:1903076	regulation of protein localization to plasma membrane	18/1559	103/18903	0.00180246	0.0202263	0.0168529	LDLRAP1/PRNP/CLIP3/SPTBN1/DLG1/PICALM/KIF5B/RHOG/STX7/PIK3R1/VPS4A/GRIPAP1/TMBIM1/PPP1R9B/GOPC/PDPK1/ZDHHC2/PPP2R5A	18
GO:0035307	positive regulation of protein dephosphorylation	11/1559	49/18903	0.00180349	0.0202263	0.0168529	PPP1R16B/CALM2/CALM1/ADORA1/CALM3/PINK1/HSP90AB1/PIN1/SPPL3/PPP2R5D/PPP2R5A	11
GO:0086001	cardiac muscle cell action potential	15/1559	79/18903	0.00181389	0.0202263	0.0168529	ANK3/HCN2/BIN1/SCN3B/CALM1/ATP1B1/ATP1A2/CALM3/SCN1B/YWHAE/ANK2/KCND3/DLG1/ATP2A2/FGF12	15
GO:0016125	sterol metabolic process	24/1559	154/18903	0.00182022	0.0202263	0.0168529	LIPE/FGF1/APP/FAXDC2/LDLRAP1/FDFT1/SREBF2/NPC1/LSS/LIPA/CYP7B1/IDI1/OSBPL1A/CYB5R3/DHCR24/CLN8/MVD/HMGCS1/SC5D/CYP27A1/INSIG1/DHCR7/SREBF1/ABCG1	24
GO:0001921	positive regulation of receptor recycling	5/1559	12/18903	0.00183381	0.0202263	0.0168529	SNCA/PSEN1/NSG1/INPP5F/NSF	5
