## Supplementary Table 4 for "Unveiling Oligodendrocyte-Lineage Differentiation in the Glioblastoma Infiltrative Zone Through Spatial Transcriptomics" (part 2 of 2)

### Sheet: Outer_edge_UP (continued)
ID	Description	GeneRatio	BgRatio	pvalue	p.adjust	qvalue	geneID	Count
GO:0002087	regulation of respiratory gaseous exchange by nervous system process	5/1559	12/18903	0.00183381	0.0202263	0.0168529	ATP1A2/ADORA1/NLGN3/NLGN2/GLS	5
GO:0014049	positive regulation of glutamate secretion	5/1559	12/18903	0.00183381	0.0202263	0.0168529	SYT4/STXBP1/P2RX7/GABBR1/RAB3GAP1	5
GO:0045161	neuronal ion channel clustering	5/1559	12/18903	0.00183381	0.0202263	0.0168529	CNTN2/CNTNAP2/GLDN/MTCH1/PICK1	5
GO:0071472	cellular response to salt stress	5/1559	12/18903	0.00183381	0.0202263	0.0168529	EFHD1/CAPN3/AQP1/SLC25A23/MICU1	5
GO:0099150	regulation of postsynaptic specialization assembly	5/1559	12/18903	0.00183381	0.0202263	0.0168529	PTPRD/NPTX1/LRRC4B/ARHGEF9/NTRK3	5
GO:1900272	negative regulation of long-term synaptic potentiation	5/1559	12/18903	0.00183381	0.0202263	0.0168529	FAM107A/APP/ADORA1/PRNP/CX3CR1	5
GO:1905666	regulation of protein localization to endosome	5/1559	12/18903	0.00183381	0.0202263	0.0168529	ABHD17B/MGAT3/SORL1/ABHD17A/ANKRD13A	5
GO:0010232	vascular transport	16/1559	87/18903	0.00183842	0.0202263	0.0168529	ABCA2/LRP2/ATP8A1/SLC12A2/SLC1A2/SLC6A1/SLC44A1/ATP1A2/SLC6A9/SLC38A2/SLC13A3/SLC27A1/SLC38A1/SLC1A4/ABCC5/INSR	16
GO:0150104	transport across blood-brain barrier	16/1559	87/18903	0.00183842	0.0202263	0.0168529	ABCA2/LRP2/ATP8A1/SLC12A2/SLC1A2/SLC6A1/SLC44A1/ATP1A2/SLC6A9/SLC38A2/SLC13A3/SLC27A1/SLC38A1/SLC1A4/ABCC5/INSR	16
GO:0010458	exit from mitosis	8/1559	29/18903	0.00187228	0.020398	0.016996	ANLN/RGCC/CLASP2/SIRT2/CDKN1B/CHMP4B/CDC14B/PPP1R9B	8
GO:0015813	L-glutamate transmembrane transport	8/1559	29/18903	0.00187228	0.020398	0.016996	SLC17A7/SLC1A2/KCNJ10/ATP1A2/PSEN1/SLC25A18/CLN8/SLC1A4	8
GO:0022011	myelination in peripheral nervous system	8/1559	29/18903	0.00187228	0.020398	0.016996	FA2H/SIRT2/LGI4/NDRG1/PPP3R1/CNTNAP1/DICER1/ARHGEF10	8
GO:0032292	peripheral nervous system axon ensheathment	8/1559	29/18903	0.00187228	0.020398	0.016996	FA2H/SIRT2/LGI4/NDRG1/PPP3R1/CNTNAP1/DICER1/ARHGEF10	8
GO:0051938	L-glutamate import	8/1559	29/18903	0.00187228	0.020398	0.016996	SLC17A7/SLC1A2/KCNJ10/ATP1A2/PSEN1/SLC25A18/CLN8/SLC1A4	8
GO:0018210	peptidyl-threonine modification	20/1559	120/18903	0.00187808	0.0204166	0.0170114	HIPK2/SIRT2/CALM2/APP/WNK1/CALM1/CALM3/CDK5R1/CAMK2A/DMTN/CADM4/STK39/PRKCA/CDC42BPA/GSK3A/CDC42BPB/MAPK1/TNKS/NLK/PDPK1	20
GO:0007254	JNK cascade	26/1559	172/18903	0.00188129	0.0204166	0.0170114	MTURN/MAPK8IP1/HIPK2/RASSF2/APP/MAP4K4/MAPK8IP3/PHLPP1/MAPK10/MAPK8IP2/DIXDC1/PINK1/SIRPA/ZMYND11/MAP3K11/MAP2K4/RAP2A/PAFAH1B1/NCOR1/TRAF4/CRKL/CYLD/MAPK9/DUSP22/PTK2B/TAOK2	26
GO:1903050	regulation of proteolysis involved in protein catabolic process	32/1559	227/18903	0.00197356	0.0213764	0.0178111	HIPK2/SIRT2/UBB/DNAJB2/MAP1A/PSEN1/GABARAPL2/PTK2/RNF144A/ALAD/PINK1/SVIP/AGTPBP1/FBXW7/HSP90AB1/PITHD1/CSNK1E/SGTA/EFNA1/NOP53/DESI1/RYBP/ZER1/GSK3A/WAC/DVL1/ZYG11B/UBQLN4/MAPK9/UBQLN2/PTK2B/TRIB2	32
GO:0051224	negative regulation of protein transport	21/1559	129/18903	0.00198017	0.0214065	0.0178362	APOD/VSNL1/SRCIN1/CHGA/SYT4/RANGAP1/GDI1/DMTN/SVIP/PTPN11/NDFIP2/PPP3CA/CD200/PKIA/PFKL/CHP1/INSIG1/SREBF1/GOPC/BAG4/RAB11FIP3	21
GO:1905039	carboxylic acid transmembrane transport	24/1559	155/18903	0.00198926	0.0214633	0.0178835	SLC17A7/LRP2/SLC1A2/KCNJ10/SLC6A1/ATP1A2/PSEN1/GFAP/RGS4/SLC6A9/SLC38A2/SLC13A3/SLC25A18/MPC1/LRRC8D/SLC27A1/CLN8/SLC23A2/SLC38A1/SLC1A4/ACSL1/ABCC5/SLC25A29/SFXN3	24
GO:0110020	regulation of actomyosin structure organization	18/1559	104/18903	0.00201531	0.0217025	0.0180828	STMN1/LPAR1/TMEFF2/RGCC/CLASP2/RAPGEF3/LIMCH1/CCDC88A/CORO2B/TJP1/EVL/TGFB3/PIK3R1/CD47/ARHGEF10/TSC1/PAK1/BAG4	18
GO:0045807	positive regulation of endocytosis	17/1559	96/18903	0.00205919	0.0221323	0.018441	GREM1/TF/CALY/BIN1/SNCA/LDLRAP1/CLIP3/ARRB1/PICK1/PPP3CA/SYNJ1/DNM2/HIP1/RAB21/INSR/ATAD1/AHI1	17
GO:1903146	regulation of autophagy of mitochondrion	9/1559	36/18903	0.00210028	0.0225307	0.0187729	SREBF2/PINK1/FBXW7/FBXO7/SLC25A4/GSK3A/ATP13A2/SREBF1/DNM1L	9
GO:0043161	proteasome-mediated ubiquitin-dependent protein catabolic process	55/1559	450/18903	0.00210873	0.0225779	0.0188123	FBXO2/FBXL16/SIRT2/TRIM2/DNAJB2/MAP1A/PSEN1/ARRB1/RNF144A/AGAP3/APC2/SVIP/RMND5A/RFFL/FBXW4/FBXW7/HSP90AB1/FBXO44/ANAPC5/CSNK1E/FBXW11/SGTA/KCTD2/NOP53/RNF103/DESI1/RYBP/KLHL42/UBE4B/ZER1/CRBN/GSK3A/KBTBD6/UCHL1/DNAJC18/WAC/UBR3/FEM1B/DVL1/SGTB/ZYG11B/TRAF4/UBQLN4/SPSB3/FOXRED2/MAPK9/KLHDC2/FBXL3/UBQLN2/TRPC4AP/UBE2G1/KLHDC3/APPBP2/DNAJB12/TRIB2	55
GO:0089718	amino acid import across plasma membrane	11/1559	50/18903	0.0021428	0.0228974	0.0190785	SLC1A2/KCNJ10/ATP1A2/PSEN1/GFAP/RGS4/SLC6A9/SLC38A2/CLN8/SLC38A1/SLC1A4	11
GO:0051222	positive regulation of protein transport	39/1559	294/18903	0.00214676	0.0228974	0.0190785	ANK3/VSNL1/PRKCZ/APBB1/GLUL/RHOU/RAPGEF3/VAMP2/PRNP/PSEN1/PLA2G6/RUFY3/SREBF2/P2RX7/YWHAE/CDK5R1/PPP3CB/FIS1/PINK1/GLUD1/FBXW7/HSP90AB1/TMEM30A/SORL1/ATG13/PPM1A/TGFB3/PIK3R1/GSK3A/ATP13A2/NLGN2/CHP1/OAZ2/DMAP1/DNM1L/ABCG1/PTPN23/ZDHHC2/SOX4	39
GO:1903825	organic acid transmembrane transport	24/1559	156/18903	0.0021715	0.0230588	0.0192129	SLC17A7/LRP2/SLC1A2/KCNJ10/SLC6A1/ATP1A2/PSEN1/GFAP/RGS4/SLC6A9/SLC38A2/SLC13A3/SLC25A18/MPC1/LRRC8D/SLC27A1/CLN8/SLC23A2/SLC38A1/SLC1A4/ACSL1/ABCC5/SLC25A29/SFXN3	24
GO:0031952	regulation of protein autophosphorylation	10/1559	43/18903	0.00217427	0.0230588	0.0192129	GREM1/RASSF2/CALM2/CALM1/CALM3/PDGFA/RAP2A/CHP1/PPP2R5B/TAOK2	10
GO:0048713	regulation of oligodendrocyte differentiation	10/1559	43/18903	0.00217427	0.0230588	0.0192129	OPALIN/NKX6-2/ASPA/OLIG2/ZNF488/SLC45A3/DAAM2/ZNF365/TMEM98/TNFRSF21	10
GO:0006997	nucleus organization	22/1559	139/18903	0.00226347	0.0239141	0.0199256	SUN2/BIN1/HIPK2/SIRT2/DCTN1/RTN4/PRKCB/HABP4/SF1/SRPK2/REEP3/PRKCA/NUMA1/PAFAH1B1/VPS4A/LPIN1/CHMP4B/PHF2/MFSD14A/ACTR6/VPS4B/NUP133	22
GO:0008203	cholesterol metabolic process	22/1559	139/18903	0.00226347	0.0239141	0.0199256	LIPE/FGF1/APP/LDLRAP1/FDFT1/SREBF2/NPC1/LSS/CYP7B1/IDI1/OSBPL1A/CYB5R3/DHCR24/CLN8/MVD/HMGCS1/SC5D/CYP27A1/INSIG1/DHCR7/SREBF1/ABCG1	22
GO:0090316	positive regulation of intracellular protein transport	24/1559	157/18903	0.00236776	0.0249687	0.0208043	ANK3/RHOU/RAPGEF3/VAMP2/PRNP/PSEN1/RUFY3/SREBF2/YWHAE/CDK5R1/FIS1/PINK1/FBXW7/HSP90AB1/TMEM30A/SORL1/ATG13/PPM1A/PIK3R1/GSK3A/CHP1/OAZ2/DMAP1/ZDHHC2	24
GO:0035725	sodium ion transmembrane transport	27/1559	184/18903	0.00240778	0.0253429	0.0211161	SLC17A7/SLC24A2/ANK3/FXYD7/KCNK1/HCN2/ATP1A3/SLC12A2/SLC6A1/NALCN/SCN3B/WNK1/ATP1B1/ATP1A2/FXYD1/SCN2A/SCN1B/YWHAH/DLG1/FXYD6/STK39/SLC6A9/DNM2/SLC9A6/FGF12/CHP1/KLHL24	27
GO:0072673	lamellipodium morphogenesis	6/1559	18/18903	0.00242961	0.0254767	0.0212276	ENPP2/WASF1/ARHGEF7/MYO9B/SNX1/KANK1	6
GO:1902683	regulation of receptor localization to synapse	6/1559	18/18903	0.00242961	0.0254767	0.0212276	PRKCZ/STX7/RAP1A/ADAM10/GRIPAP1/NPTN	6
GO:0051924	regulation of calcium ion transport	36/1559	268/18903	0.00251205	0.0262395	0.0218632	PLP1/GJC2/GRIN1/CAPN3/BIN1/SNCA/HSPA2/BEST1/CALM2/CALM1/ATP1B1/ATP1A2/PRNP/AKAP6/CALM3/PLA2G6/P2RX7/YWHAE/EHD3/PPP3CB/CAMK2A/PDE4B/ANK2/MYLK/RGS4/PPP3CA/CAMK2G/PPP3R1/CAMK2B/SESTD1/UBR3/THY1/PTK2B/TSPAN13/ATP2B1/PDPK1	36
GO:0070588	calcium ion transmembrane transport	44/1559	345/18903	0.00252551	0.0262395	0.0218632	SLC24A2/PLP1/GJC2/GRIN1/CAPN3/BIN1/SNCA/HSPA2/CALM2/NALCN/CALM1/ATP1B1/ATP1A2/PRNP/AKAP6/CALM3/PSEN1/PLA2G6/GRIN2A/P2RX7/YWHAE/EHD3/TMEM165/PPP3CB/PDE4B/ANK2/RASA3/ATP2B2/PPP3CA/SLC25A23/PPP3R1/GPM6A/CACNA1A/ATP2A2/SESTD1/NCS1/UBR3/THY1/TRPC4AP/PTK2B/TSPAN13/ATP2B1/MICU1/PDPK1	44
GO:0007097	nuclear migration	7/1559	24/18903	0.00253052	0.0262395	0.0218632	SUN2/CLMN/DCTN1/SLIT1/DYNC1H1/FBXW11/PAFAH1B1	7
GO:0036010	protein localization to endosome	7/1559	24/18903	0.00253052	0.0262395	0.0218632	ABHD17B/MGAT3/TMEM30A/SORL1/ABHD17A/AKAP11/ANKRD13A	7
GO:0048011	neurotrophin TRK receptor signaling pathway	7/1559	24/18903	0.00253052	0.0262395	0.0218632	SORT1/WASF1/NDN/PTPN11/CYFIP2/BCAR1/PPP2R5B	7
GO:0099637	neurotransmitter receptor transport	7/1559	24/18903	0.00253052	0.0262395	0.0218632	SNAP25/CPLX1/STX1B/NSG1/CLSTN1/HIP1/GRIPAP1	7
GO:1902652	secondary alcohol metabolic process	23/1559	149/18903	0.00253961	0.0262849	0.021901	LIPE/FGF1/APP/LDLRAP1/FDFT1/SREBF2/NPC1/LSS/CYP7B1/ACO2/IDI1/OSBPL1A/CYB5R3/DHCR24/CLN8/MVD/HMGCS1/SC5D/CYP27A1/INSIG1/DHCR7/SREBF1/ABCG1	23
GO:0046394	carboxylic acid biosynthetic process	42/1559	326/18903	0.00258737	0.0267298	0.0222717	CARNS1/FA2H/PLP1/SCD/PTGDS/GLUL/SLC45A3/QKI/MID1IP1/PDK4/SCD5/CBR1/ELOVL1/GAD1/LPGAT1/GLUD1/ACOT7/GAMT/CYP7B1/ACSBG1/FASN/ENOPH1/OSBPL1A/OAT/SERINC3/PHGDH/PTGES3/PSAT1/HACD2/PYCR2/GOT1/TECR/SLC38A1/ACSS1/CYP27A1/INSIG1/OSBPL2/SUCLA2/GOT2/GLS/AASDHPPT/ACACA	42
GO:0001504	neurotransmitter uptake	10/1559	44/18903	0.00260931	0.0268078	0.0223367	SNAP25/SNCA/SLC1A2/KCNJ10/SLC6A1/GPM6B/ATP1A2/GFAP/CLN8/SLC38A1	10
GO:0016601	Rac protein signal transduction	10/1559	44/18903	0.00260931	0.0268078	0.0223367	ELMO1/RHOU/WASF1/STMN3/CADM4/DNM2/RHOG/KBTBD6/PIK3CB/NISCH	10
GO:0071763	nuclear membrane organization	10/1559	44/18903	0.00260931	0.0268078	0.0223367	SIRT2/DCTN1/PRKCB/REEP3/PRKCA/PAFAH1B1/VPS4A/LPIN1/CHMP4B/VPS4B	10
GO:0010810	regulation of cell-substrate adhesion	31/1559	222/18903	0.00266542	0.027334	0.0227751	GREM1/EDIL3/APOD/SPOCK1/PRKCZ/DOCK5/FAM107A/CLASP2/MAP4K4/PREX1/GPM6B/LIMCH1/PTK2/DMTN/CORO2B/ARHGEF7/ARL2/DNM2/ST6GAL1/DOCK1/CSPG5/COL16A1/PIK3R1/PIK3CB/THY1/TSC1/CRKL/DUSP22/PTK2B/KANK1/PTPRJ	31
GO:0060828	regulation of canonical Wnt signaling pathway	35/1559	260/18903	0.00275833	0.0280846	0.0234005	GREM1/SOX10/AMER2/FGFR2/GPRC5B/DAAM2/ZEB2/WNK1/RNF220/PSEN1/DACT3/DKK3/LRP4/PPM1B/FAM53B/APC2/CTNND2/TLE5/TLE4/CSNK1E/LZTS2/PPM1A/GNAQ/RNF146/GSK3A/CCNY/RBPJ/PIN1/CTNNBIP1/ZBED3/TNKS/CYLD/KANK1/TNKS2/SOX4	35
GO:0033674	positive regulation of kinase activity	59/1559	496/18903	0.0027741	0.0280846	0.0234005	GREM1/ERBB3/SRCIN1/PRKCZ/FGFR2/GPRC5B/SNCA/MAPT/RGCC/RASSF2/FGF1/CALM2/TGFA/WNK1/FGFR3/CALM1/MOB3B/ADORA1/PRNP/EEF1A2/CALM3/CDKN1B/PSEN1/PTK2/P2RX7/CDK5R1/TYRO3/CCDC88A/DLG4/DAZAP2/PINK1/PDGFA/SASH1/DLG1/DOCK3/MEF2C/MAPRE3/FBXW7/HSP90AB1/MADD/MAP3K11/SLC27A1/EFNA1/RAP1A/CCNY/DGKZ/LMO4/ACSL1/RICTOR/PDGFRA/TRAF4/NTRK3/PAK1/INSR/RAPGEF2/PTK2B/ROBO1/PDPK1/TAOK2	59
GO:0002090	regulation of receptor internalization	12/1559	59/18903	0.00277707	0.0280846	0.0234005	GREM1/ARRB1/DLG4/PICK1/ARC/PPP3R1/INSR/ATAD1/UBQLN2/AHI1/ANKRD13A/MTMR2	12
GO:0030042	actin filament depolymerization	12/1559	59/18903	0.00277707	0.0280846	0.0234005	GSN/TMOD2/ADD3/ADD1/PDXP/CFL2/DMTN/SPTBN1/MICAL3/ADD2/ACTN2/PPP1R9B	12
GO:0005513	detection of calcium ion	5/1559	13/18903	0.00277881	0.0280846	0.0234005	SYT1/KCNMB4/CALM2/CALM1/CALM3	5
GO:0098935	dendritic transport	5/1559	13/18903	0.00277881	0.0280846	0.0234005	KIF5A/KIF5C/WASF1/KIF5B/TRAK2	5
GO:1903651	positive regulation of cytoplasmic transport	5/1559	13/18903	0.00277881	0.0280846	0.0234005	MAP2/SORL1/RAB21/MTMR2/PTPN23	5
GO:1905874	regulation of postsynaptic density organization	5/1559	13/18903	0.00277881	0.0280846	0.0234005	PTPRD/NPTX1/LRRC4B/CRIPT/NTRK3	5
GO:0014013	regulation of gliogenesis	18/1559	107/18903	0.00278453	0.0280916	0.0234064	NKX6-2/MAG/SOX10/GJC2/LRP2/SOX8/ASPA/OLIG2/BIN1/ZNF488/SIRT2/DAAM2/ZNF365/GFAP/TMEM98/SYNJ1/DICER1/NTRK3	18
GO:1901379	regulation of potassium ion transmembrane transport	17/1559	99/18903	0.00288519	0.0290547	0.0242088	ANK3/BIN1/VAMP2/WNK1/ATP1B1/PRNP/AKAP6/YWHAE/ANK2/DLG1/RGS4/STK39/DNM2/KCNAB2/ACTN2/CRBN/KLHL24	17
GO:0016053	organic acid biosynthetic process	42/1559	328/18903	0.00289699	0.029121	0.0242641	CARNS1/FA2H/PLP1/SCD/PTGDS/GLUL/SLC45A3/QKI/MID1IP1/PDK4/SCD5/CBR1/ELOVL1/GAD1/LPGAT1/GLUD1/ACOT7/GAMT/CYP7B1/ACSBG1/FASN/ENOPH1/OSBPL1A/OAT/SERINC3/PHGDH/PTGES3/PSAT1/HACD2/PYCR2/GOT1/TECR/SLC38A1/ACSS1/CYP27A1/INSIG1/OSBPL2/SUCLA2/GOT2/GLS/AASDHPPT/ACACA	42
GO:0055074	calcium ion homeostasis	40/1559	309/18903	0.0029612	0.029713	0.0247573	BOK/SLC24A2/GRIN1/CAPN3/SNCA/CALM2/APP/TMTC4/PACS2/CALM1/ATP1B1/ATP1A2/ADORA1/AKAP6/CALM3/PSEN1/P2RX7/YWHAE/TMEM165/FIS1/RAP1GDS1/PRKCB/TMTC2/ANK2/RASA3/ATP2B2/ANKH/SLC25A23/TMEM178A/ATP2A2/SV2A/ATP13A2/PIK3CB/PDZD8/THY1/NPTN/PTK2B/ATP2B1/MICU1/PDPK1	40
GO:0150117	positive regulation of cell-substrate junction organization	8/1559	31/18903	0.00296809	0.0297288	0.0247705	MAP4K4/MAPRE2/IQSEC1/COL16A1/PIK3R1/THY1/TSC1/PTPRJ	8
GO:0090263	positive regulation of canonical Wnt signaling pathway	18/1559	108/18903	0.00308987	0.0308931	0.0257407	FGFR2/GPRC5B/DAAM2/ZEB2/WNK1/RNF220/PPM1B/FAM53B/CSNK1E/PPM1A/RNF146/RBPJ/PIN1/ZBED3/TNKS/KANK1/TNKS2/SOX4	18
GO:1902116	negative regulation of organelle assembly	10/1559	45/18903	0.00311131	0.031052	0.025873	FEZ1/CCP110/EVI5L/PINK1/MAP4/KAT2B/DNM2/FEZ2/CHMP4B/EHMT2	10
GO:1904951	positive regulation of establishment of protein localization	40/1559	310/18903	0.00313658	0.0312484	0.0260367	ANK3/VSNL1/PRKCZ/APBB1/GLUL/RHOU/RAPGEF3/VAMP2/PRNP/PSEN1/PLA2G6/RUFY3/SREBF2/P2RX7/YWHAE/CDK5R1/PPP3CB/FIS1/PINK1/CORO2B/GLUD1/FBXW7/HSP90AB1/TMEM30A/SORL1/ATG13/PPM1A/TGFB3/PIK3R1/GSK3A/ATP13A2/NLGN2/CHP1/OAZ2/DMAP1/DNM1L/ABCG1/PTPN23/ZDHHC2/SOX4	40
GO:0006661	phosphatidylinositol biosynthetic process	21/1559	134/18903	0.00317455	0.0315704	0.0263049	PIP4K2A/SYNJ2/PIK3C2B/INPP5F/PDGFA/INPP1/PIP4K2B/ITPKB/SYNJ1/MTMR6/SLC27A1/PI4KA/PIK3R1/PIK3CB/PIGK/EFR3B/TTC7B/SH3YL1/CDIPT/MTMR2/PIP5K1C	21
GO:0046165	alcohol biosynthetic process	22/1559	143/18903	0.0032438	0.0322018	0.0268311	ABCA2/QDPR/SNCA/FGF1/FDFT1/DKK3/LSS/IDI1/SPTLC2/CYB5R3/ITPKB/DHCR24/GOT1/MVD/HMGCS1/SC5D/CYP27A1/INSIG1/DHCR7/SREBF1/PTK2B/ABCG1	22
GO:0032469	endoplasmic reticulum calcium ion homeostasis	7/1559	25/18903	0.00326771	0.0322672	0.0268855	APP/TMTC4/PACS2/PSEN1/FIS1/RAP1GDS1/ATP2A2	7
GO:0046949	fatty-acyl-CoA biosynthetic process	7/1559	25/18903	0.00326771	0.0322672	0.0268855	ELOVL1/ACSBG1/ACSL6/HACD2/TECR/ACSL1/ACACA	7
GO:2000114	regulation of establishment of cell polarity	7/1559	25/18903	0.00326771	0.0322672	0.0268855	SHTN1/GSN/PLEKHG3/RUFY3/RICTOR/PTK2B/KANK1	7
GO:0010801	negative regulation of peptidyl-threonine phosphorylation	6/1559	19/18903	0.00330581	0.0324553	0.0270423	SIRT2/CALM2/CALM1/CALM3/DMTN/CADM4	6
GO:0035338	long-chain fatty-acyl-CoA biosynthetic process	6/1559	19/18903	0.00330581	0.0324553	0.0270423	ELOVL1/ACSBG1/ACSL6/HACD2/TECR/ACSL1	6
GO:0071625	vocalization behavior	6/1559	19/18903	0.00330581	0.0324553	0.0270423	CNTNAP2/NRXN2/NRXN1/DLG4/NRXN3/NLGN3	6
GO:0030041	actin filament polymerization	25/1559	170/18903	0.00331346	0.0324553	0.0270423	HIP1R/BIN1/GAS7/FAM107A/GSN/DAAM2/CDC42EP1/TMOD2/PREX1/COBL/WASF1/ADD3/ADD1/DMTN/SPTBN1/DLG1/WASF3/EVL/ADD2/CYFIP2/CORO7/RICTOR/PTK2B/KANK1/BAG4	25
GO:0097581	lamellipodium organization	16/1559	92/18903	0.0033158	0.0324553	0.0270423	ENPP2/FSCN1/WASF1/MTSS2/CCDC88A/DMTN/ARHGEF7/DNM2/WASF3/ARHGEF4/PIK3R1/SRGAP2/MYO9B/SNX1/KANK1/SH2B1	16
GO:0046854	phosphatidylinositol phosphate biosynthetic process	13/1559	68/18903	0.00334908	0.0327238	0.027266	PIP4K2A/SYNJ2/PIK3C2B/INPP1/PIP4K2B/ITPKB/SYNJ1/PI4KA/PIK3R1/PIK3CB/EFR3B/TTC7B/PIP5K1C	13
GO:0033865	nucleoside bisphosphate metabolic process	20/1559	126/18903	0.00338101	0.0328634	0.0273823	SNCA/PDK4/ELOVL1/ACOT7/PAPSS1/ACSBG1/ACSL6/HACD2/MVD/TECR/FAR1/HMGCS1/ACSS1/HSD17B4/PDK2/ACSL1/DCAKD/SUCLA2/ACSS2/ACACA	20
GO:0033875	ribonucleoside bisphosphate metabolic process	20/1559	126/18903	0.00338101	0.0328634	0.0273823	SNCA/PDK4/ELOVL1/ACOT7/PAPSS1/ACSBG1/ACSL6/HACD2/MVD/TECR/FAR1/HMGCS1/ACSS1/HSD17B4/PDK2/ACSL1/DCAKD/SUCLA2/ACSS2/ACACA	20
GO:0034032	purine nucleoside bisphosphate metabolic process	20/1559	126/18903	0.00338101	0.0328634	0.0273823	SNCA/PDK4/ELOVL1/ACOT7/PAPSS1/ACSBG1/ACSL6/HACD2/MVD/TECR/FAR1/HMGCS1/ACSS1/HSD17B4/PDK2/ACSL1/DCAKD/SUCLA2/ACSS2/ACACA	20
GO:0045860	positive regulation of protein kinase activity	51/1559	420/18903	0.00341869	0.033172	0.0276394	GREM1/ERBB3/SRCIN1/PRKCZ/GPRC5B/SNCA/RGCC/RASSF2/FGF1/CALM2/TGFA/WNK1/CALM1/MOB3B/ADORA1/PRNP/CALM3/CDKN1B/PSEN1/PTK2/P2RX7/CDK5R1/CCDC88A/DLG4/DAZAP2/PINK1/PDGFA/SASH1/DLG1/DOCK3/MEF2C/MAPRE3/FBXW7/HSP90AB1/MADD/MAP3K11/SLC27A1/EFNA1/RAP1A/CCNY/ACSL1/RICTOR/TRAF4/NTRK3/PAK1/INSR/RAPGEF2/PTK2B/ROBO1/PDPK1/TAOK2	51
GO:0061337	cardiac conduction	17/1559	101/18903	0.00357587	0.0345771	0.0288102	HCN2/ATP1A3/BIN1/CALM2/SCN3B/CALM1/ATP1B1/ATP1A2/CALM3/SCN1B/YWHAE/EHD3/ANK2/KCND3/ATP2B2/ATP2A2/ATP2B1	17
GO:1905477	positive regulation of protein localization to membrane	17/1559	101/18903	0.00357587	0.0345771	0.0288102	ANK3/PRNP/CLIP3/LRP4/CDK5R1/DLG4/FIS1/SPTBN1/DLG1/KIF5B/RHOG/PIK3R1/NLGN2/CHP1/PPP1R9B/PDPK1/ZDHHC2	17
GO:0010644	cell communication by electrical coupling	8/1559	32/18903	0.00367592	0.0354219	0.0295141	ANK3/GJC2/ATP1A3/CALM2/CALM1/ATP1B1/ATP1A2/CALM3	8
GO:0014044	Schwann cell development	8/1559	32/18903	0.00367592	0.0354219	0.0295141	FA2H/SIRT2/LGI4/NDRG1/PPP3R1/CNTNAP1/DICER1/ARHGEF10	8
GO:0006874	cellular calcium ion homeostasis	37/1559	284/18903	0.00372711	0.0358534	0.0298736	BOK/SLC24A2/CAPN3/SNCA/CALM2/APP/TMTC4/PACS2/CALM1/ATP1B1/ATP1A2/ADORA1/AKAP6/CALM3/PSEN1/P2RX7/YWHAE/TMEM165/FIS1/RAP1GDS1/PRKCB/ANK2/RASA3/ATP2B2/SLC25A23/TMEM178A/ATP2A2/SV2A/ATP13A2/PIK3CB/PDZD8/THY1/NPTN/PTK2B/ATP2B1/MICU1/PDPK1	37
GO:2000060	positive regulation of ubiquitin-dependent protein catabolic process	18/1559	110/18903	0.00378435	0.0363415	0.0302803	SIRT2/DNAJB2/PSEN1/PTK2/RNF144A/AGTPBP1/FBXW7/CSNK1E/SGTA/NOP53/ZER1/GSK3A/DVL1/ZYG11B/MAPK9/UBQLN2/PTK2B/TRIB2	18
GO:0034763	negative regulation of transmembrane transport	23/1559	154/18903	0.0038836	0.0372306	0.0310211	ANK3/BIN1/CALM2/CALM1/ATP1A2/CALM3/YWHAE/PEA15/PPP3CB/PRKCB/RGS4/STK39/PPP3CA/SLC6A9/PPP3R1/SESTD1/ACTN2/CRBN/GSK3A/UBR3/STXBP3/OAZ2/GOPC	23
GO:0071383	cellular response to steroid hormone stimulus	29/1559	209/18903	0.0039322	0.037632	0.0313556	SOX10/PADI2/ATP1A3/FAM107A/SGK1/PAQR8/ATP1A2/WBP2/YWHAH/NPC1/AQP1/DDX17/CYP7B1/PTGES3/CRY2/NCOA4/RBFOX2/RXRB/GSK3A/BMI1/ZBTB7A/PMEPA1/NCOR1/CALCOCO1/FOXP1/LMO3/PAK1/ATP2B1/FKBP4	29
GO:0015849	organic acid transport	41/1559	324/18903	0.00398127	0.0380364	0.0316926	SLC17A7/SLCO1A2/LRP2/SYT4/SNCA/SLC12A2/SLC1A2/KCNJ10/SLC6A1/STXBP1/RBP7/ATP1A2/ADORA1/PSEN1/PLA2G6/GFAP/P2RX7/GABBR1/FIS1/RGS4/SPX/SLC6A9/SLC38A2/SERINC3/SLC13A3/SLC25A18/MPC1/LRRC8D/SLC27A1/CLN8/SV2A/SLC23A2/SLC38A1/SLC1A4/SLC25A44/ACSL1/ABCC5/GOT2/RAB3GAP1/SLC25A29/SFXN3	41
GO:0098814	spontaneous synaptic transmission	5/1559	14/18903	0.00403152	0.0384508	0.0320378	SYT1/SLC12A2/APP/STX1B/NSG1	5
GO:0051293	establishment of spindle localization	11/1559	54/18903	0.00405322	0.0385919	0.0321554	CLASP2/LLGL1/DCTN1/MAP4/DYNC1H1/FBXW11/NUMA1/GPSM1/PAFAH1B1/ZBED3/GPSM2	11
GO:0051348	negative regulation of transferase activity	36/1559	276/18903	0.00410328	0.0390021	0.0324971	DBNDD2/PIP4K2A/CDKN1C/SRCIN1/CAMK2N1/SNCA/MAPT/MAPK8IP1/CDKN1B/PSEN1/DUSP7/PRKAR1A/PRKAR1B/SH3BP5/EIF4A2/PIP4K2B/KAT2B/SORL1/CDKN2D/PKIA/FBXO7/PIK3IP1/YWHAG/GNAQ/GSK3A/UCHL1/PIK3CB/DVL1/CHP1/THY1/WASHC1/DUSP22/PDPK1/PPP2R5A/PTPRJ/TRIB2	36
GO:0010882	regulation of cardiac muscle contraction by calcium ion signaling	7/1559	26/18903	0.00415795	0.0393701	0.0328038	CALM2/CALM1/ATP1B1/ATP1A2/CALM3/ANK2/ATP2A2	7
GO:0030148	sphingolipid biosynthetic process	18/1559	111/18903	0.00417721	0.0393701	0.0328038	FA2H/UGT8/ABCA2/PLPP2/GAL3ST1/ABCA8/ELOVL1/PLA2G6/P2RX7/SPNS2/SPTLC2/FUT9/SGMS1/HACD2/CLN8/CERS4/ST3GAL5/SMPD4	18
GO:0034446	substrate adhesion-dependent cell spreading	18/1559	111/18903	0.00417721	0.0393701	0.0328038	SRCIN1/TMEFF2/DOCK5/PREX1/MEGF9/PTK2/TYRO3/DMTN/ARHGEF7/DNM2/ST6GAL1/DOCK1/CSPG5/EFNA1/PIK3R1/SRGAP2/CRKL/KANK1	18
GO:0042177	negative regulation of protein catabolic process	18/1559	111/18903	0.00417721	0.0393701	0.0328038	SNCA/SIRT2/MAP1A/GABARAPL2/GRIN2A/MGAT3/ALAD/SVIP/HSP90AB1/SGTA/NOP53/RYBP/WAC/ATP13A2/MDM4/PIN1/MYCBP2/ADGRB1	18
GO:0120034	positive regulation of plasma membrane bounded cell projection assembly	18/1559	111/18903	0.00417721	0.0393701	0.0328038	DNM3/ANLN/FSCN1/CDC42EP1/SEPTIN7/COBL/PALM/CCP110/P2RX7/CCDC88A/DNM2/GPM6A/TGFB3/PIK3R1/FAM98A/ATMIN/TAPT1/WASHC1	18
GO:0032387	negative regulation of intracellular transport	12/1559	62/18903	0.00426194	0.0400336	0.0333566	APOD/ABCA2/CRYAB/RANGAP1/GDI1/DMTN/SVIP/PKIA/CHP1/INSIG1/ARHGAP1/BAG4	12
GO:0061951	establishment of protein localization to plasma membrane	12/1559	62/18903	0.00426194	0.0400336	0.0333566	ANK3/VAMP2/NSG1/PREPL/GOLGA7/SPTBN1/NSF/RILPL1/GRIPAP1/GOPC/ZDHHC2/GGA1	12
GO:0009064	glutamine family amino acid metabolic process	14/1559	78/18903	0.00433805	0.0406042	0.0338321	GLUL/ATCAY/GAD1/GLUD1/OAT/DDAH1/ALDH4A1/PHGDH/PYCR2/GOT1/SLC38A1/GOT2/GLS/ALDH5A1	14
GO:0140115	export across plasma membrane	14/1559	78/18903	0.00433805	0.0406042	0.0338321	ATP1A3/CALM2/CALM1/ATP1B1/ATP1A2/FXYD1/CALM3/YWHAE/KCNA2/KCND3/DLG1/SLC27A1/ABCC5/ATP2B1	14
GO:0071470	cellular response to osmotic stress	10/1559	47/18903	0.00434449	0.0406042	0.0338321	EFHD1/CAPN3/SCN2A/AQP1/ARHGEF2/MYLK/STK39/SLC25A23/LRRC8D/MICU1	10
GO:0031629	synaptic vesicle fusion to presynaptic active zone membrane	6/1559	20/18903	0.00439716	0.0409595	0.0341281	SYT1/SNAP25/RAB3A/STXBP1/CPLX1/STX1B	6
GO:1902004	positive regulation of amyloid-beta formation	6/1559	20/18903	0.00439716	0.0409595	0.0341281	ABCA2/PICALM/CSNK1E/EFNA1/GSK3A/ABCG1	6
GO:0001881	receptor recycling	8/1559	33/18903	0.00450747	0.0418295	0.034853	SNCA/PSEN1/NSG1/EHD3/INPP5F/RAB11B/NSF/SORL1	8
GO:1902992	negative regulation of amyloid precursor protein catabolic process	8/1559	33/18903	0.00450747	0.0418295	0.034853	BIN1/RTN1/RTN3/PRNP/RTN4/PICALM/SORL1/PIN1	8
GO:0021953	central nervous system neuron differentiation	25/1559	174/18903	0.00451301	0.0418295	0.034853	CNTN2/SPOCK1/FGFR2/FAIM2/OLIG2/MAPT/UBB/CEND1/ELAVL4/PSEN1/SCN1B/MAP2/C21orf91/AGTPBP1/HSP90AB1/CLN8/BTG2/ZSWIM6/PAFAH1B1/LMO4/HERC1/MYCBP2/RAPGEF2/PEX5/SOX4	25
GO:0006066	alcohol metabolic process	45/1559	367/18903	0.00478487	0.0442759	0.0368914	ABCA2/QDPR/LRP2/PLPP2/LIPE/SNCA/FGF1/SYNJ2/APP/ITPK1/LDLRAP1/FDFT1/SREBF2/DKK3/NPC1/ALDH2/NUDT3/LSS/INPP1/CYP7B1/ACO2/IDI1/OSBPL1A/SPTLC2/GDE1/CYB5R3/ITPKB/DHCR24/SYNJ1/CLN8/GOT1/MVD/HMGCS1/SC5D/ACSS1/NAPEPLD/CYP27A1/INSIG1/DHCR7/SREBF1/PNPLA2/ACSS2/PTK2B/ABCG1/MTMR2	45
GO:0060047	heart contraction	33/1559	250/18903	0.00485236	0.0447849	0.0373155	CHGA/HCN2/ATP1A3/BIN1/GSN/S100A1/CALM2/SCN3B/CALM1/ATP1B1/ATP1A2/ADORA1/FXYD1/CALM3/SCN1B/THRA/YWHAE/EHD3/PDE4B/ANK2/KCND3/DLG1/RGS4/ATP2B2/SPX/RPS6KA2/CYP2J2/ATP2A2/GSK3A/FGF12/SREBF1/DNM1L/ATP2B1	33
GO:0003333	amino acid transmembrane transport	17/1559	104/18903	0.0048631	0.0447849	0.0373155	SLC17A7/SLC1A2/KCNJ10/SLC6A1/ATP1A2/PSEN1/GFAP/RGS4/SLC6A9/SLC38A2/SLC25A18/LRRC8D/CLN8/SLC38A1/SLC1A4/SLC25A29/SFXN3	17
GO:0051048	negative regulation of secretion	25/1559	175/18903	0.00486392	0.0447849	0.0373155	ERBB3/VSNL1/SRCIN1/CHGA/SYT4/SNCA/ATP9A/STXBP6/SYT11/WNK1/ADORA1/GABBR1/PTPN11/STK39/BCR/SPX/PPP3CA/CD200/PFKL/CRY2/RAP1A/STXBP3/SREBF1/VPS4B/RAB11FIP3	25
GO:0021885	forebrain cell migration	12/1559	63/18903	0.00487848	0.0448012	0.037329	CNTN2/RTN4/PSEN1/TNR/CDK5R1/TYRO3/DIXDC1/BMERB1/PAFAH1B1/SRGAP2/ROBO1/PEX5	12
GO:0008652	cellular amino acid biosynthetic process	14/1559	79/18903	0.00488172	0.0448012	0.037329	GLUL/GAD1/GLUD1/ENOPH1/OAT/SERINC3/PHGDH/PSAT1/PYCR2/GOT1/SLC38A1/GOT2/GLS/AASDHPPT	14
GO:0030003	cellular cation homeostasis	58/1559	499/18903	0.00493529	0.0452186	0.0376769	TF/BOK/SLC24A2/CAPN3/SLC31A2/ATP1A3/SNCA/SLC12A2/CALM2/APP/TMTC4/PACS2/CALM1/ATP1B1/ATP1A2/ADORA1/PRNP/AKAP6/SLC12A5/CALM3/PSEN1/ATP6V0C/P2RX7/YWHAE/TMEM165/ATP6V0A1/MAPK3/FIS1/RAP1GDS1/PRKCB/ANK2/RASA3/SLC22A17/CA2/ATP2B2/SLC25A23/TMEM178A/SLC9A6/NCOA4/ATP2A2/SV2A/ATP13A2/PIK3CB/SLC11A2/CHP1/PDZD8/MAPK1/CLCN3/THY1/SLC39A6/NPTN/PTK2B/CCDC115/ATP2B1/MICU1/SLC30A9/PDPK1/DMXL1	58
GO:0061136	regulation of proteasomal protein catabolic process	27/1559	194/18903	0.00505449	0.046235	0.0385237	SIRT2/UBB/DNAJB2/MAP1A/PSEN1/GABARAPL2/RNF144A/ALAD/PINK1/SVIP/FBXW7/HSP90AB1/PITHD1/CSNK1E/SGTA/NOP53/DESI1/RYBP/ZER1/GSK3A/WAC/DVL1/ZYG11B/UBQLN4/MAPK9/UBQLN2/TRIB2	27
GO:0035305	negative regulation of dephosphorylation	10/1559	48/18903	0.00509059	0.0464891	0.0387354	PPP1R16B/SEMA4D/YWHAE/ARPP19/CRY2/CHP1/LPIN1/PPP1R9B/PPP1R8/BAG4	10
GO:0061097	regulation of protein tyrosine kinase activity	16/1559	96/18903	0.00510502	0.0465448	0.0387819	GREM1/ERBB3/SRCIN1/GPRC5B/TGFA/APP/ADORA1/PRNP/PSEN1/DLG4/SH3BP5/DOCK3/FBXW7/EFNA1/THY1/DUSP22	16
GO:0051953	negative regulation of amine transport	7/1559	27/18903	0.00522011	0.0475166	0.0395916	CHGA/SYT4/SNCA/SYT11/ADORA1/GABBR1/RGS4	7
GO:0048545	response to steroid hormone	42/1559	339/18903	0.00523268	0.0475536	0.0396224	MBP/SOX10/ABCA2/PADI2/ATP1A3/PTGDS/FAM107A/SGK1/NEFL/PAQR8/ATP1A2/CALM3/WBP2/YWHAH/ALAD/NPC1/AQP1/DDX17/CYP7B1/ACSBG1/STK39/PTGES3/CRY2/NCOA4/TGFB3/RBFOX2/RXRB/GOT1/GSK3A/BMI1/ZBTB7A/PMEPA1/NCOR1/SREBF1/CALCOCO1/FOXP1/NTRK3/LMO3/PAK1/PPP1R9B/ATP2B1/FKBP4	42
GO:0003015	heart process	34/1559	261/18903	0.0052793	0.0478994	0.0399105	CHGA/HCN2/ATP1A3/BIN1/GSN/S100A1/CALM2/SCN3B/CALM1/ATP1B1/ATP1A2/ADORA1/FXYD1/CALM3/SCN1B/THRA/YWHAE/EHD3/PDE4B/RAP1GDS1/ANK2/KCND3/DLG1/RGS4/ATP2B2/SPX/RPS6KA2/CYP2J2/ATP2A2/GSK3A/FGF12/SREBF1/DNM1L/ATP2B1	34
GO:0007266	Rho protein signal transduction	21/1559	140/18903	0.0053515	0.0484758	0.0403908	SHTN1/STMN1/LPAR1/RHOU/ARHGDIG/GPR17/RTKN/RHOB/CDC42EP1/MCF2L/ARRB1/ARHGEF2/NET1/BCR/RHOG/CDC42SE2/ARHGAP1/MYO9B/ARHGEF10/KANK1/ROBO1	21
GO:2000008	regulation of protein localization to cell surface	9/1559	41/18903	0.00538263	0.0486789	0.04056	ABCA2/GPM6B/MAP1A/RAB11B/HSP90AB1/PICALM/KCNAB2/ACTN2/GOPC	9
GO:0045806	negative regulation of endocytosis	11/1559	56/18903	0.00541919	0.048776	0.0406409	ABCA2/SH3GL3/PACSIN1/SYT11/STX1B/SCAMP5/DLG4/PICALM/UBQLN2/ANKRD13A/MTMR2	11
GO:1903170	negative regulation of calcium ion transmembrane transport	11/1559	56/18903	0.00541919	0.048776	0.0406409	BIN1/CALM2/CALM1/ATP1A2/CALM3/YWHAE/PPP3CB/PPP3CA/PPP3R1/SESTD1/UBR3	11
GO:0006816	calcium ion transport	52/1559	440/18903	0.00541956	0.048776	0.0406409	SLC24A2/PLP1/GJC2/GRIN1/CAPN3/BIN1/SNCA/HSPA2/BEST1/CALM2/NALCN/CALM1/ATP1B1/ATP1A2/PRNP/AKAP6/CALM3/PSEN1/PLA2G6/GRIN2A/P2RX7/YWHAE/EHD3/TMEM165/PPP3CB/CAMK2A/PDE4B/PRKCB/ANK2/MYLK/RASA3/RGS4/ATP2B2/PPP3CA/SLC25A23/CAMK2G/PPP3R1/CAMK2B/GPM6A/CACNA1A/ATP2A2/SESTD1/NCS1/UBR3/THY1/DNM1L/TRPC4AP/PTK2B/TSPAN13/ATP2B1/MICU1/PDPK1	52
GO:2001259	positive regulation of cation channel activity	14/1559	80/18903	0.00547906	0.0492323	0.0410211	ANK3/CALM2/CALM1/AKAP6/CALM3/EHD3/PPP3CB/PINK1/ANK2/ARC/PPP3CA/PPP3R1/NLGN3/ACTN2	14
GO:0008016	regulation of heart contraction	29/1559	214/18903	0.00550785	0.0494115	0.0411705	CHGA/HCN2/ATP1A3/BIN1/S100A1/CALM2/SCN3B/CALM1/ATP1B1/ATP1A2/ADORA1/FXYD1/CALM3/SCN1B/THRA/YWHAE/EHD3/PDE4B/ANK2/KCND3/DLG1/RGS4/ATP2B2/SPX/CYP2J2/ATP2A2/GSK3A/SREBF1/ATP2B1	29
GO:0035306	positive regulation of dephosphorylation	12/1559	64/18903	0.0055641	0.0498361	0.0415242	PPP1R16B/CALM2/CALM1/ADORA1/CALM3/PINK1/MEF2C/HSP90AB1/PIN1/SPPL3/PPP2R5D/PPP2R5A	12

### Sheet: Outer_edge_DOWN
ID	Description	GeneRatio	BgRatio	pvalue	p.adjust	qvalue	geneID	Count
GO:0002181	cytoplasmic translation	50/1422	161/18903	1.1142e-18	6.44789e-15	5.20978e-15	RPLP1/RPL41/RPL39/RPL36/RPS2/RPLP0/RPS19/RPS28/RPL27A/RPLP2/RPS18/RPL10/RPL29/PKM/RPL35/RPS20/RPL36A/RPS21/RPL28/RPS15/RPL17/RPS14/RACK1/YBX3/RPL8/RPS17/RPL35A/RPL14/RPS7/EIF4A1/RPL23/YBX1/RPL18A/RPS15A/RPS4X/RPS3/PABPC1/RPL12/EIF3B/RPL26L1/EIF4G1/NCK1/SLBP/EIF3M/EIF2S2/EIF3I/ETF1/DPH3/EIF2S3/MCTS1	50
GO:0009060	aerobic respiration	50/1422	194/18903	5.36027e-15	1.18022e-11	9.536e-12	ATP5MF/HIF1A/UQCRQ/UQCR11/NUPR1/NDUFB1/COX7B/COX7C/CHCHD2/NDUFA1/COX6C/IDH1/NDUFA3/COX8A/CCNB1/NDUFC1/AK4/SHMT2/NDUFB11/COX6B1/ATP5MG/NDUFS8/CYCS/DLD/ATP5PD/UQCR10/NDUFA7/STOML2/NDUFB3/MRPS36/NDUFB7/SUCLG2/NDUFA12/MDH2/UQCC3/SDHD/COA6/UQCC2/OGDH/OXA1L/NDUFA6/FH/NDUFA9/IDH3G/COQ9/ATP5F1C/CAT/DGUOK/CHCHD10/PDHA1	50
GO:0032543	mitochondrial translation	40/1422	131/18903	6.11833e-15	1.18022e-11	9.536e-12	MRPS24/SHMT2/MRPL52/MRPL17/RCC1L/GADD45GIP1/MRPS12/DAP3/MRPL23/MRPL57/NDUFA7/MRPS33/MRPS6/MRPS21/MRPS17/MRPS15/C1QBP/MRPL11/MRPL36/AURKAIP1/UQCC2/MRPL3/MRPL22/MRPL37/MRPL41/MRPL34/MRPL15/MRPL32/IARS2/MRPL13/MRPL21/MRPL33/MRPL27/MRPS14/MRPL55/MRPL54/MRPS25/MRPS18C/MRPL2/MRPL12	40
GO:0045333	cellular respiration	56/1422	240/18903	1.3451e-14	1.94603e-11	1.57236e-11	ATP5MF/SOD2/HIF1A/UQCRQ/UQCR11/NUPR1/NDUFB1/COX7B/COX7C/CHCHD2/NDUFA1/COX6C/IDH1/NDUFA3/COX8A/CCNB1/PRELID1/NDUFC1/AK4/SHMT2/NDUFB11/MTLN/COX6B1/ATP5MG/NDUFS8/CYCS/DLD/ATP5PD/UQCR10/NDUFA7/STOML2/NDUFB3/MRPS36/NDUFB7/SUCLG2/ETFA/IL10RB/NDUFA12/MDH2/UQCC3/SDHD/COA6/UQCC2/OGDH/OXA1L/CHCHD5/NDUFA6/FH/NDUFA9/IDH3G/COQ9/ATP5F1C/CAT/DGUOK/CHCHD10/PDHA1	56
GO:0140053	mitochondrial gene expression	44/1422	163/18903	3.87703e-14	4.48728e-11	3.62564e-11	MRPS24/SHMT2/MRPL52/HSD17B10/MRPL17/RCC1L/GADD45GIP1/MRPS12/DAP3/MRPL23/MRPL57/NDUFA7/MRPS33/MRPS6/MRPS21/MRPS17/MRPS15/C1QBP/MRPL11/MRPL36/AURKAIP1/UQCC2/MRPL3/MRPL22/MRPL37/MRPL41/MRPL34/MRPL15/MRPL32/IARS2/MRPL13/FASTK/MRPL21/MRPL33/TBRG4/MRPL27/MRPS14/MRPL55/MRPL54/MRPS25/MRPS18C/MRPL2/MRPL12/CHCHD10	44
GO:0016032	viral process	76/1422	421/18903	6.10101e-13	5.88442e-10	4.75451e-10	CTSB/PPIA/LGALS1/IFI27/CD74/PPIB/HLA-DRB1/P4HB/BST2/NRP1/SLC3A2/ISG15/ICAM1/CAV1/IFITM3/RNASEK/CXCR4/TNFRSF14/ITGA5/MGAT4B/MDFIC/MX1/NECTIN2/TFRC/SIVA1/CCL2/PABPC1/PLSCR1/CTSL/ITGB1/LTF/BSG/DYNLT1/EIF3B/TOP2A/PTBP1/DDX56/ZC3HAV1/IGF2R/VAMP8/PARP10/HYAL2/CAV2/IFI16/MGAT2/MVB12A/ITGB5/EGFR/STOM/PARP9/LGALS9/LAMTOR5/DAG1/EIF2AK4/FURIN/GALNT1/XPR1/HDAC1/TP53/JUN/DEK/TRIM22/BANF1/SLC52A2/SNF8/KPNA2/ZNFX1/MGAT1/BICD1/ZFP36/CSF1R/MCTS1/LY6E/PDCD6IP/IFITM2/IFIT1	76
GO:0015980	energy derivation by oxidation of organic compounds	65/1422	333/18903	7.97502e-13	6.59306e-10	5.32707e-10	ATP5MF/SOD2/HIF1A/UQCRQ/UQCR11/NUPR1/NDUFB1/COX7B/COX7C/CHCHD2/PYGL/NDUFA1/GBE1/COX6C/IDH1/NDUFA3/COX8A/CCNB1/PRELID1/NDUFC1/AK4/SHMT2/NDUFB11/MTLN/COX6B1/ATP5MG/NDUFS8/PPP1CB/CYCS/GAA/DLD/ATP5PD/UQCR10/GFPT1/ACADVL/NDUFA7/STOML2/NDUFB3/MRPS36/NDUFB7/SUCLG2/ETFA/IL10RB/NDUFA12/STK40/MDH2/UQCC3/SDHD/TP53/COA6/UQCC2/OGDH/OXA1L/CHCHD5/AKT1/NDUFA6/FH/NDUFA9/IDH3G/COQ9/ATP5F1C/CAT/DGUOK/CHCHD10/PDHA1	65
GO:0048002	antigen processing and presentation of peptide antigen	25/1422	64/18903	1.50896e-12	1.09154e-09	8.81948e-10	HLA-A/B2M/HLA-B/CD74/IFI30/HLA-DRB1/HLA-C/CALR/HLA-DRA/CTSS/PDIA3/CTSD/FCER1G/HLA-E/HLA-DPA1/CTSL/TAP1/HLA-DQB1/FCGR1A/HLA-DMA/ERAP1/SLC11A1/HLA-DPB1/TAPBP/LGMN	25
GO:0006119	oxidative phosphorylation	39/1422	147/18903	1.97183e-12	1.26789e-09	1.02443e-09	ATP5MF/UQCRQ/UQCR11/NUPR1/NDUFB1/COX7B/COX7C/CHCHD2/NDUFA1/COX6C/NDUFA3/COX8A/CCNB1/NDUFC1/AK4/SHMT2/NDUFB11/COX6B1/ATP5MG/NDUFS8/CYCS/DLD/ATP5PD/UQCR10/NDUFA7/STOML2/NDUFB3/NDUFB7/NDUFA12/UQCC3/SDHD/COA6/UQCC2/NDUFA6/NDUFA9/COQ9/ATP5F1C/DGUOK/CHCHD10	39
GO:0022900	electron transport chain	43/1422	176/18903	3.05688e-12	1.76902e-09	1.42933e-09	SOD2/UQCRQ/UQCR11/NDUFB1/COX7B/COX7C/CHCHD2/NDUFA1/ASPH/COX6C/P4HA2/NDUFA3/COX8A/CCNB1/NDUFC1/COX6B1/CYBA/NDUFS8/FDX1/CYCS/POR/DLD/UQCR10/AKR1B1/DHRS3/CYBB/NDUFA7/NDUFB3/GSR/NDUFB7/ETFA/NDUFA12/NQO2/UQCC3/SDHD/COA6/ADH5/NDUFA6/NDUFA9/COQ9/CYB5A/DGUOK/MAOB	43
GO:0009205	purine ribonucleoside triphosphate metabolic process	52/1422	242/18903	3.62485e-12	1.907e-09	1.54082e-09	TMSB4X/GAPDH/ATP5MF/LDHA/HIF1A/ENO1/PKM/TPI1/NUPR1/PGK1/NDUFB1/NME2/NDUFA1/NDUFA3/DDIT4/HK2/NDUFC1/AK4/NDUFB11/ATP5MG/NDUFS8/ALDOA/AK2/ATP5PD/AK1/NADK/NME4/GNAI3/NDUFA7/STOML2/NDUFB3/ADPGK/PGM1/TGFB1/NDUFB7/ITPA/NME1/NDUFA12/UQCC3/ATP5MC3/SDHD/STAT3/OGDH/ZBTB20/NDUFA6/NDUFA9/ATP5MC1/NUDT5/ATP5F1C/IMPDH2/DGUOK/PFKP	52
GO:0019882	antigen processing and presentation	32/1422	108/18903	7.6884e-12	3.67089e-09	2.96602e-09	HLA-A/B2M/HLA-B/CD74/IFI30/HLA-DRB1/HLA-C/CALR/ICAM1/HLA-DRA/CTSS/PDIA3/PSMB8/CTSD/FCER1G/HLA-E/HLA-DPA1/CTSL/TAP1/CD68/RAB32/HLA-DQB1/PSME1/FCGR1A/HLA-DMA/ERAP1/SLC11A1/HLA-DPB1/TAPBP/RAB34/CTSH/LGMN	32
GO:0009144	purine nucleoside triphosphate metabolic process	52/1422	247/18903	8.24635e-12	3.67089e-09	2.96602e-09	TMSB4X/GAPDH/ATP5MF/LDHA/HIF1A/ENO1/PKM/TPI1/NUPR1/PGK1/NDUFB1/NME2/NDUFA1/NDUFA3/DDIT4/HK2/NDUFC1/AK4/NDUFB11/ATP5MG/NDUFS8/ALDOA/AK2/ATP5PD/AK1/NADK/NME4/GNAI3/NDUFA7/STOML2/NDUFB3/ADPGK/PGM1/TGFB1/NDUFB7/ITPA/NME1/NDUFA12/UQCC3/ATP5MC3/SDHD/STAT3/OGDH/ZBTB20/NDUFA6/NDUFA9/ATP5MC1/NUDT5/ATP5F1C/IMPDH2/DGUOK/PFKP	52
GO:0009199	ribonucleoside triphosphate metabolic process	52/1422	249/18903	1.13698e-11	4.69979e-09	3.79734e-09	TMSB4X/GAPDH/ATP5MF/LDHA/HIF1A/ENO1/PKM/TPI1/NUPR1/PGK1/NDUFB1/NME2/NDUFA1/NDUFA3/DDIT4/HK2/NDUFC1/AK4/NDUFB11/ATP5MG/NDUFS8/ALDOA/AK2/ATP5PD/AK1/NADK/NME4/GNAI3/NDUFA7/STOML2/NDUFB3/ADPGK/PGM1/TGFB1/NDUFB7/ITPA/NME1/NDUFA12/UQCC3/ATP5MC3/SDHD/STAT3/OGDH/ZBTB20/NDUFA6/NDUFA9/ATP5MC1/NUDT5/ATP5F1C/IMPDH2/DGUOK/PFKP	52
GO:0019058	viral life cycle	60/1422	319/18903	3.03558e-11	1.17113e-08	9.46248e-09	CTSB/PPIA/LGALS1/IFI27/CD74/PPIB/HLA-DRB1/P4HB/BST2/NRP1/SLC3A2/ISG15/ICAM1/CAV1/IFITM3/RNASEK/CXCR4/TNFRSF14/ITGA5/MX1/NECTIN2/TFRC/SIVA1/CCL2/PABPC1/PLSCR1/CTSL/ITGB1/LTF/BSG/DYNLT1/TOP2A/DDX56/ZC3HAV1/VAMP8/PARP10/HYAL2/CAV2/IFI16/MVB12A/ITGB5/EGFR/STOM/LGALS9/LAMTOR5/DAG1/EIF2AK4/FURIN/XPR1/DEK/TRIM22/BANF1/SLC52A2/SNF8/KPNA2/ZNFX1/LY6E/PDCD6IP/IFITM2/IFIT1	60
GO:0009141	nucleoside triphosphate metabolic process	53/1422	267/18903	5.43747e-11	1.96667e-08	1.58903e-08	TMSB4X/GAPDH/ATP5MF/LDHA/HIF1A/ENO1/PKM/TPI1/NUPR1/PGK1/NDUFB1/NME2/NDUFA1/NDUFA3/DDIT4/HK2/NDUFC1/AK4/NDUFB11/ATP5MG/NDUFS8/ALDOA/AK2/ATP5PD/AK1/DTYMK/NADK/NME4/GNAI3/NDUFA7/STOML2/NDUFB3/ADPGK/PGM1/TGFB1/NDUFB7/ITPA/NME1/NDUFA12/UQCC3/ATP5MC3/SDHD/STAT3/OGDH/ZBTB20/NDUFA6/NDUFA9/ATP5MC1/NUDT5/ATP5F1C/IMPDH2/DGUOK/PFKP	53
GO:0046034	ATP metabolic process	46/1422	217/18903	1.03066e-10	3.50849e-08	2.8348e-08	TMSB4X/GAPDH/ATP5MF/LDHA/HIF1A/ENO1/PKM/TPI1/NUPR1/PGK1/NDUFB1/NDUFA1/NDUFA3/DDIT4/HK2/NDUFC1/AK4/NDUFB11/ATP5MG/NDUFS8/ALDOA/AK2/ATP5PD/AK1/NADK/NDUFA7/STOML2/NDUFB3/ADPGK/PGM1/TGFB1/NDUFB7/NDUFA12/UQCC3/ATP5MC3/SDHD/STAT3/OGDH/ZBTB20/NDUFA6/NDUFA9/ATP5MC1/NUDT5/ATP5F1C/DGUOK/PFKP	46
GO:0002478	antigen processing and presentation of exogenous peptide antigen	18/1422	40/18903	1.22817e-10	3.94856e-08	3.19036e-08	HLA-A/B2M/CD74/IFI30/HLA-DRB1/HLA-DRA/CTSS/CTSD/FCER1G/HLA-E/HLA-DPA1/CTSL/TAP1/HLA-DQB1/FCGR1A/HLA-DMA/HLA-DPB1/LGMN	18
GO:0009206	purine ribonucleoside triphosphate biosynthetic process	31/1422	117/18903	3.73199e-10	1.13668e-07	9.1842e-08	TMSB4X/ATP5MF/ENO1/NDUFB1/NME2/NDUFA1/NDUFA3/NDUFC1/AK4/NDUFB11/ATP5MG/NDUFS8/ALDOA/ATP5PD/NME4/NDUFA7/STOML2/NDUFB3/TGFB1/NDUFB7/NME1/NDUFA12/UQCC3/ATP5MC3/SDHD/NDUFA6/NDUFA9/ATP5MC1/ATP5F1C/IMPDH2/DGUOK	31
GO:0044403	biological process involved in symbiotic interaction	56/1422	307/18903	4.62827e-10	1.29564e-07	1.04685e-07	CTSB/GAPDH/PPIA/LGALS1/IFI27/CD74/PPIB/FN1/HLA-DRB1/P4HB/NRP1/SLC3A2/ROMO1/ICAM1/CAV1/IFITM3/RNASEK/CXCR4/TNFRSF14/ITGA5/NECTIN2/TFRC/SIVA1/PLSCR1/CTSL/ITGB1/LTF/BSG/DYNLT1/HSPD1/DDX56/IGF2R/VAMP8/HYAL2/CAV2/ITGB5/EGFR/STOM/FUCA2/LGALS9/SAP30/DAG1/EIF2AK4/FURIN/XPR1/HDAC1/RAB29/JUN/TRIM22/EEA1/SLC52A2/THOC2/CSF1R/LY6E/IFITM2/IFIT1	56
GO:0009145	purine nucleoside triphosphate biosynthetic process	31/1422	118/18903	4.70164e-10	1.29564e-07	1.04685e-07	TMSB4X/ATP5MF/ENO1/NDUFB1/NME2/NDUFA1/NDUFA3/NDUFC1/AK4/NDUFB11/ATP5MG/NDUFS8/ALDOA/ATP5PD/NME4/NDUFA7/STOML2/NDUFB3/TGFB1/NDUFB7/NME1/NDUFA12/UQCC3/ATP5MC3/SDHD/NDUFA6/NDUFA9/ATP5MC1/ATP5F1C/IMPDH2/DGUOK	31
GO:0009142	nucleoside triphosphate biosynthetic process	33/1422	134/18903	8.11697e-10	1.96998e-07	1.59171e-07	TMSB4X/ATP5MF/ENO1/NDUFB1/NME2/NDUFA1/NDUFA3/NDUFC1/AK4/NDUFB11/ATP5MG/NDUFS8/ALDOA/ATP5PD/AK1/DTYMK/NME4/NDUFA7/STOML2/NDUFB3/TGFB1/NDUFB7/NME1/NDUFA12/UQCC3/ATP5MC3/SDHD/NDUFA6/NDUFA9/ATP5MC1/ATP5F1C/IMPDH2/DGUOK	33
GO:0019884	antigen processing and presentation of exogenous antigen	19/1422	49/18903	8.44066e-10	1.96998e-07	1.59171e-07	HLA-A/B2M/CD74/IFI30/HLA-DRB1/HLA-DRA/CTSS/CTSD/FCER1G/HLA-E/HLA-DPA1/CTSL/TAP1/HLA-DQB1/PSME1/FCGR1A/HLA-DMA/HLA-DPB1/LGMN	19
GO:0042773	ATP synthesis coupled electron transport	28/1422	101/18903	8.51036e-10	1.96998e-07	1.59171e-07	UQCRQ/UQCR11/NDUFB1/COX7B/COX7C/CHCHD2/NDUFA1/COX6C/NDUFA3/COX8A/CCNB1/NDUFC1/COX6B1/NDUFS8/CYCS/DLD/UQCR10/NDUFA7/NDUFB3/NDUFB7/NDUFA12/UQCC3/SDHD/COA6/NDUFA6/NDUFA9/COQ9/DGUOK	28
GO:0042775	mitochondrial ATP synthesis coupled electron transport	28/1422	101/18903	8.51036e-10	1.96998e-07	1.59171e-07	UQCRQ/UQCR11/NDUFB1/COX7B/COX7C/CHCHD2/NDUFA1/COX6C/NDUFA3/COX8A/CCNB1/NDUFC1/COX6B1/NDUFS8/CYCS/DLD/UQCR10/NDUFA7/NDUFB3/NDUFB7/NDUFA12/UQCC3/SDHD/COA6/NDUFA6/NDUFA9/COQ9/DGUOK	28
GO:0044409	entry into host	36/1422	158/18903	1.40358e-09	3.00881e-07	2.43107e-07	CTSB/LGALS1/CD74/HLA-DRB1/P4HB/NRP1/SLC3A2/ICAM1/CAV1/IFITM3/RNASEK/CXCR4/TNFRSF14/ITGA5/NECTIN2/TFRC/SIVA1/PLSCR1/CTSL/ITGB1/BSG/DYNLT1/VAMP8/HYAL2/CAV2/ITGB5/EGFR/FUCA2/LGALS9/DAG1/FURIN/XPR1/TRIM22/SLC52A2/LY6E/IFITM2	36
GO:0009201	ribonucleoside triphosphate biosynthetic process	31/1422	123/18903	1.4284e-09	3.00881e-07	2.43107e-07	TMSB4X/ATP5MF/ENO1/NDUFB1/NME2/NDUFA1/NDUFA3/NDUFC1/AK4/NDUFB11/ATP5MG/NDUFS8/ALDOA/ATP5PD/NME4/NDUFA7/STOML2/NDUFB3/TGFB1/NDUFB7/NME1/NDUFA12/UQCC3/ATP5MC3/SDHD/NDUFA6/NDUFA9/ATP5MC1/ATP5F1C/IMPDH2/DGUOK	31
GO:0046718	viral entry into host cell	35/1422	151/18903	1.45579e-09	3.00881e-07	2.43107e-07	CTSB/LGALS1/CD74/HLA-DRB1/P4HB/NRP1/SLC3A2/ICAM1/CAV1/IFITM3/RNASEK/CXCR4/TNFRSF14/ITGA5/NECTIN2/TFRC/SIVA1/PLSCR1/CTSL/ITGB1/BSG/DYNLT1/VAMP8/HYAL2/CAV2/ITGB5/EGFR/LGALS9/DAG1/FURIN/XPR1/TRIM22/SLC52A2/LY6E/IFITM2	35
GO:0036293	response to decreased oxygen levels	55/1422	309/18903	1.67474e-09	3.34198e-07	2.70026e-07	SOD2/HIF1A/ZFP36L1/ENO1/VEGFA/CD24/P4HB/IRAK1/ADM/HILPDA/PGK1/PLOD2/CAV1/VCAM1/CHCHD2/CXCR4/MMP14/ANGPTL4/DDIT4/TFRC/HK2/PLOD1/AK4/SLC2A1/AGTRAP/ERO1A/HMOX1/CYBA/DDR2/FAM162A/AIFM1/LONP1/HSP90B1/PAM/CASP3/CYBB/EGLN3/PDK3/LMNA/CAPN2/PLAT/SDHD/TP53/ITPR2/CCN2/TBL2/AKT1/AHCY/VEGFB/BNIP2/TGFBR2/ADAM15/SCFD1/CAT/ACAA2	55
GO:0009165	nucleotide biosynthetic process	54/1422	304/18903	2.5368e-09	4.89349e-07	3.95385e-07	NAMPT/TMSB4X/ATP5MF/UPP1/ENO1/NNMT/NDUFB1/NME2/NDUFA1/NDUFA3/NDUFC1/AK4/NDUFB11/ATP5MG/NDUFS8/ALDOA/PARP10/GUK1/AK2/DLD/ATP5PD/AK1/PAICS/PARP9/DTYMK/NADK/NME4/NDUFA7/STOML2/NDUFB3/MTHFD1/QPRT/TGFB1/PDK3/NDUFB7/RRM1/NME1/NDUFA12/APRT/UQCC3/ATP5MC3/SDHD/NDUFA6/AK6/GMPS/NDUFA9/PPT1/ATP5MC1/PRPS1/ATP5F1C/IMPDH2/MTHFD2L/DGUOK/PDHA1	54
GO:1901293	nucleoside phosphate biosynthetic process	54/1422	306/18903	3.227e-09	6.02408e-07	4.86735e-07	NAMPT/TMSB4X/ATP5MF/UPP1/ENO1/NNMT/NDUFB1/NME2/NDUFA1/NDUFA3/NDUFC1/AK4/NDUFB11/ATP5MG/NDUFS8/ALDOA/PARP10/GUK1/AK2/DLD/ATP5PD/AK1/PAICS/PARP9/DTYMK/NADK/NME4/NDUFA7/STOML2/NDUFB3/MTHFD1/QPRT/TGFB1/PDK3/NDUFB7/RRM1/NME1/NDUFA12/APRT/UQCC3/ATP5MC3/SDHD/NDUFA6/AK6/GMPS/NDUFA9/PPT1/ATP5MC1/PRPS1/ATP5F1C/IMPDH2/MTHFD2L/DGUOK/PDHA1	54
GO:0019693	ribose phosphate metabolic process	73/1422	475/18903	3.52819e-09	6.38052e-07	5.15534e-07	TMSB4X/GAPDH/ATP5MF/LDHA/HIF1A/UPP1/ENO1/PKM/TPI1/NUPR1/PGK1/NDUFB1/NME2/PYGL/NDUFA1/DPYD/NDUFA3/DDIT4/HK2/NDUFC1/AK4/NDUFB11/ATP5MG/NDUFS8/ALDOA/GUK1/AK2/PIPOX/DLD/ATP5PD/AK1/PAICS/CROT/NADK/NME4/G6PD/GNAI3/NDUFA7/NUDT4/STOML2/NDUFB3/MTHFD1/ADPGK/MCCC2/PGM1/TGFB1/PDK3/NDUFB7/ITPA/SUCLG2/NME1/NDUFA12/APRT/UQCC3/ATP5MC3/SDHD/STAT3/OGDH/TPST1/ZBTB20/NDUFA6/GMPS/TKT/NDUFA9/PPT1/ATP5MC1/PRPS1/NUDT5/ATP5F1C/IMPDH2/DGUOK/PDHA1/PFKP	73
GO:0046390	ribose phosphate biosynthetic process	46/1422	241/18903	3.75488e-09	6.5847e-07	5.32031e-07	TMSB4X/ATP5MF/UPP1/ENO1/NDUFB1/NME2/PYGL/NDUFA1/NDUFA3/NDUFC1/AK4/NDUFB11/ATP5MG/NDUFS8/ALDOA/AK2/DLD/ATP5PD/AK1/PAICS/NME4/G6PD/NDUFA7/STOML2/NDUFB3/MTHFD1/TGFB1/PDK3/NDUFB7/NME1/NDUFA12/APRT/UQCC3/ATP5MC3/SDHD/NDUFA6/GMPS/TKT/NDUFA9/PPT1/ATP5MC1/PRPS1/ATP5F1C/IMPDH2/DGUOK/PDHA1	46
GO:0022904	respiratory electron transport chain	30/1422	122/18903	4.90366e-09	8.34632e-07	6.74367e-07	SOD2/UQCRQ/UQCR11/NDUFB1/COX7B/COX7C/CHCHD2/NDUFA1/COX6C/NDUFA3/COX8A/CCNB1/NDUFC1/COX6B1/NDUFS8/CYCS/DLD/UQCR10/NDUFA7/NDUFB3/NDUFB7/ETFA/NDUFA12/UQCC3/SDHD/COA6/NDUFA6/NDUFA9/COQ9/DGUOK	30
GO:0045785	positive regulation of cell adhesion	73/1422	484/18903	7.98808e-09	1.29493e-06	1.04628e-06	ANXA1/HLA-A/S100A10/B2M/IGFBP2/MDK/FLNA/CD44/LGALS1/CD74/VEGFA/FN1/CD24/HLA-DRB1/P4HB/IRAK1/NRP1/CD36/CALR/LAMB1/CAV1/VCAM1/CCDC80/LAMC1/LAMB2/ADAM9/HLA-DRA/TNFRSF14/ITGA5/CD276/PDPN/RPS3/TFRC/DAB2/KITLG/CCL2/HLA-E/HLA-DPA1/ERBB2/LIMS1/HLA-DQB1/ITGA3/SOX2/HSPD1/HLA-DMA/EFEMP2/ARPC2/HES1/HLA-DPB1/CSF1/EMILIN1/CIB1/LGALS9/DAG1/PIEZO1/SPOCK2/PODXL/ITGB2/NCK1/C1QBP/XBP1/AKT1/NPNT/PLEKHA2/SMARCD3/CCN1/CHST2/UTRN/SMARCC2/PIK3R2/TGFBR2/RSU1/JAK1	73
GO:0019886	antigen processing and presentation of exogenous peptide antigen via MHC class II	14/1422	30/18903	8.05558e-09	1.29493e-06	1.04628e-06	B2M/CD74/IFI30/HLA-DRB1/HLA-DRA/CTSS/CTSD/FCER1G/HLA-DPA1/CTSL/HLA-DQB1/HLA-DMA/HLA-DPB1/LGMN	14
GO:0006754	ATP biosynthetic process	27/1422	106/18903	1.26672e-08	1.98122e-06	1.60079e-06	TMSB4X/ATP5MF/ENO1/NDUFB1/NDUFA1/NDUFA3/NDUFC1/AK4/NDUFB11/ATP5MG/NDUFS8/ALDOA/ATP5PD/NDUFA7/STOML2/NDUFB3/TGFB1/NDUFB7/NDUFA12/UQCC3/ATP5MC3/SDHD/NDUFA6/NDUFA9/ATP5MC1/ATP5F1C/DGUOK	27
GO:0051701	biological process involved in interaction with host	40/1422	203/18903	1.52806e-08	2.277e-06	1.83978e-06	CTSB/PPIA/LGALS1/CD74/HLA-DRB1/P4HB/NRP1/SLC3A2/ICAM1/CAV1/IFITM3/RNASEK/CXCR4/TNFRSF14/ITGA5/NECTIN2/TFRC/SIVA1/PLSCR1/CTSL/ITGB1/LTF/BSG/DYNLT1/VAMP8/HYAL2/CAV2/ITGB5/EGFR/FUCA2/LGALS9/DAG1/FURIN/XPR1/TRIM22/SLC52A2/THOC2/LY6E/IFITM2/IFIT1	40
GO:0070482	response to oxygen levels	56/1422	337/18903	1.53453e-08	2.277e-06	1.83978e-06	SOD2/HIF1A/ZFP36L1/ENO1/VEGFA/CD24/P4HB/IRAK1/ADM/HILPDA/PGK1/PLOD2/CAV1/VCAM1/CHCHD2/CXCR4/PDPN/MMP14/ANGPTL4/DDIT4/TFRC/HK2/PLOD1/AK4/SLC2A1/AGTRAP/ERO1A/HMOX1/CYBA/DDR2/FAM162A/AIFM1/LONP1/HSP90B1/PAM/CASP3/CYBB/EGLN3/PDK3/LMNA/CAPN2/PLAT/SDHD/TP53/ITPR2/CCN2/TBL2/AKT1/AHCY/VEGFB/BNIP2/TGFBR2/ADAM15/SCFD1/CAT/ACAA2	56
GO:0001666	response to hypoxia	51/1422	296/18903	1.99632e-08	2.88818e-06	2.3336e-06	SOD2/HIF1A/ZFP36L1/ENO1/VEGFA/CD24/P4HB/IRAK1/ADM/HILPDA/PGK1/PLOD2/CAV1/VCAM1/CHCHD2/CXCR4/MMP14/ANGPTL4/DDIT4/TFRC/HK2/PLOD1/AK4/SLC2A1/AGTRAP/ERO1A/HMOX1/CYBA/DDR2/FAM162A/LONP1/HSP90B1/PAM/CASP3/CYBB/EGLN3/PDK3/LMNA/CAPN2/PLAT/SDHD/TP53/ITPR2/TBL2/AHCY/VEGFB/TGFBR2/ADAM15/SCFD1/CAT/ACAA2	51
GO:0052547	regulation of peptidase activity	69/1422	459/18903	2.35403e-08	3.32263e-06	2.68462e-06	ANXA2/TIMP1/SERPINA3/CTSB/GAPDH/CD44/SERPING1/VEGFA/GRN/FN1/PROS1/BST2/RACK1/CSTB/SERPINH1/APLP2/CAV1/PSME2/S100A9/ASPH/A2M/SERPINA1/BCAP31/PSMB8/IFI6/RPS3/CTSD/F2R/PRELID1/PSMB9/HSPE1/LAPTM5/LTF/SERPINE1/PTTG1/SOX2/PSME1/HSPD1/C3/LRP1/FAM162A/RPS6KA3/AIFM1/CAST/CYCS/POR/FBLN1/IFI16/DAP/RPS27L/PDCD5/LGALS9/LAMTOR5/EGLN3/SPOCK2/PSENEN/FURIN/NCSTN/PSMA3/HDAC1/STAT3/CCN2/AKT1/CTSH/CCN1/LGMN/IFT57/ANOS1/SERPINF1	69
GO:0044000	movement in host	37/1422	183/18903	2.58697e-08	3.56447e-06	2.88003e-06	CTSB/PPIA/LGALS1/CD74/HLA-DRB1/P4HB/NRP1/SLC3A2/ICAM1/CAV1/IFITM3/RNASEK/CXCR4/TNFRSF14/ITGA5/NECTIN2/TFRC/SIVA1/PLSCR1/CTSL/ITGB1/BSG/DYNLT1/VAMP8/HYAL2/CAV2/ITGB5/EGFR/FUCA2/LGALS9/DAG1/FURIN/XPR1/TRIM22/SLC52A2/LY6E/IFITM2	37
GO:0006164	purine nucleotide biosynthetic process	44/1422	242/18903	3.69653e-08	4.97484e-06	4.01958e-06	TMSB4X/ATP5MF/ENO1/NDUFB1/NME2/NDUFA1/NDUFA3/NDUFC1/AK4/NDUFB11/ATP5MG/NDUFS8/ALDOA/GUK1/AK2/DLD/ATP5PD/AK1/PAICS/NME4/NDUFA7/STOML2/NDUFB3/MTHFD1/TGFB1/PDK3/NDUFB7/NME1/NDUFA12/APRT/UQCC3/ATP5MC3/SDHD/NDUFA6/GMPS/NDUFA9/PPT1/ATP5MC1/PRPS1/ATP5F1C/IMPDH2/MTHFD2L/DGUOK/PDHA1	44
GO:0072522	purine-containing compound biosynthetic process	45/1422	251/18903	4.01255e-08	5.27741e-06	4.26405e-06	TMSB4X/ATP5MF/ENO1/NDUFB1/NME2/NDUFA1/NDUFA3/NDUFC1/AK4/SHMT2/NDUFB11/ATP5MG/NDUFS8/ALDOA/GUK1/AK2/DLD/ATP5PD/AK1/PAICS/NME4/NDUFA7/STOML2/NDUFB3/MTHFD1/TGFB1/PDK3/NDUFB7/NME1/NDUFA12/APRT/UQCC3/ATP5MC3/SDHD/NDUFA6/GMPS/NDUFA9/PPT1/ATP5MC1/PRPS1/ATP5F1C/IMPDH2/MTHFD2L/DGUOK/PDHA1	45
GO:0009150	purine ribonucleotide metabolic process	67/1422	447/18903	4.21847e-08	5.42496e-06	4.38327e-06	TMSB4X/GAPDH/ATP5MF/LDHA/HIF1A/ENO1/PKM/TPI1/NUPR1/PGK1/NDUFB1/NME2/NDUFA1/NDUFA3/DDIT4/HK2/NDUFC1/AK4/NDUFB11/ATP5MG/NDUFS8/ALDOA/GUK1/AK2/PIPOX/DLD/ATP5PD/AK1/PAICS/CROT/NADK/NME4/GNAI3/NDUFA7/NUDT4/STOML2/NDUFB3/MTHFD1/ADPGK/MCCC2/PGM1/TGFB1/PDK3/NDUFB7/ITPA/SUCLG2/NME1/NDUFA12/APRT/UQCC3/ATP5MC3/SDHD/STAT3/OGDH/TPST1/ZBTB20/NDUFA6/GMPS/NDUFA9/PPT1/ATP5MC1/NUDT5/ATP5F1C/IMPDH2/DGUOK/PDHA1/PFKP	67
GO:0009259	ribonucleotide metabolic process	69/1422	466/18903	4.33342e-08	5.45163e-06	4.40482e-06	TMSB4X/GAPDH/ATP5MF/LDHA/HIF1A/UPP1/ENO1/PKM/TPI1/NUPR1/PGK1/NDUFB1/NME2/NDUFA1/DPYD/NDUFA3/DDIT4/HK2/NDUFC1/AK4/NDUFB11/ATP5MG/NDUFS8/ALDOA/GUK1/AK2/PIPOX/DLD/ATP5PD/AK1/PAICS/CROT/NADK/NME4/GNAI3/NDUFA7/NUDT4/STOML2/NDUFB3/MTHFD1/ADPGK/MCCC2/PGM1/TGFB1/PDK3/NDUFB7/ITPA/SUCLG2/NME1/NDUFA12/APRT/UQCC3/ATP5MC3/SDHD/STAT3/OGDH/TPST1/ZBTB20/NDUFA6/GMPS/NDUFA9/PPT1/ATP5MC1/NUDT5/ATP5F1C/IMPDH2/DGUOK/PDHA1/PFKP	69
GO:0006163	purine nucleotide metabolic process	70/1422	476/18903	4.56199e-08	5.53541e-06	4.47251e-06	TMSB4X/GAPDH/ATP5MF/LDHA/HIF1A/ENO1/PKM/TPI1/NUPR1/PGK1/NDUFB1/NME2/NDUFA1/NDUFA3/DDIT4/HK2/NDUFC1/AK4/NDUFB11/ATP5MG/NDUFS8/ALDOA/GUK1/AK2/PIPOX/DLD/ATP5PD/AK1/PAICS/CROT/NADK/NME4/GNAI3/NDUFA7/NUDT4/STOML2/NDUFB3/MTHFD1/ADPGK/MCCC2/PGM1/TGFB1/PDK3/NDUFB7/ITPA/SUCLG2/NME1/NDUFA12/APRT/UQCC3/ATP5MC3/SDHD/STAT3/OGDH/DNPH1/TPST1/ZBTB20/NDUFA6/GMPS/NDUFA9/PPT1/ATP5MC1/PRPS1/NUDT5/ATP5F1C/IMPDH2/MTHFD2L/DGUOK/PDHA1/PFKP	70
GO:0045766	positive regulation of angiogenesis	37/1422	187/18903	4.68697e-08	5.53541e-06	4.47251e-06	CHI3L1/HSPB1/MDK/HIF1A/VEGFA/GRN/PKM/ADM/NRP1/CYP1B1/CXCR4/ITGA5/ANGPTL4/HK2/ITGB1/SERPINE1/HMOX1/SMAD1/ERAP1/C3/ENG/BTG1/EMILIN1/MYDGF/CYBB/XBP1/STAT3/HSPB6/NINJ1/STIM1/CTSH/VEGFB/ITGB8/TGFBR2/AGGF1/C3AR1/JAK1	37
GO:1904018	positive regulation of vasculature development	37/1422	187/18903	4.68697e-08	5.53541e-06	4.47251e-06	CHI3L1/HSPB1/MDK/HIF1A/VEGFA/GRN/PKM/ADM/NRP1/CYP1B1/CXCR4/ITGA5/ANGPTL4/HK2/ITGB1/SERPINE1/HMOX1/SMAD1/ERAP1/C3/ENG/BTG1/EMILIN1/MYDGF/CYBB/XBP1/STAT3/HSPB6/NINJ1/STIM1/CTSH/VEGFB/ITGB8/TGFBR2/AGGF1/C3AR1/JAK1	37
GO:0033108	mitochondrial respiratory chain complex assembly	25/1422	99/18903	5.23285e-08	5.9692e-06	4.823e-06	SMIM4/NDUFB1/NDUFA1/STMP1/NDUFA3/NDUFC1/NDUFB11/NDUFS8/AIFM1/NDUFB3/SDHAF3/NDUFB7/NDUFA12/NDUFAF2/UQCC3/COA1/UQCC2/SMIM20/OXA1L/COA8/NDUFA6/COX20/COX17/NDUFA9/COA4	25
GO:0009152	purine ribonucleotide biosynthetic process	41/1422	220/18903	5.26057e-08	5.9692e-06	4.823e-06	TMSB4X/ATP5MF/ENO1/NDUFB1/NME2/NDUFA1/NDUFA3/NDUFC1/AK4/NDUFB11/ATP5MG/NDUFS8/ALDOA/AK2/DLD/ATP5PD/AK1/PAICS/NME4/NDUFA7/STOML2/NDUFB3/MTHFD1/TGFB1/PDK3/NDUFB7/NME1/NDUFA12/APRT/UQCC3/ATP5MC3/SDHD/NDUFA6/GMPS/NDUFA9/PPT1/ATP5MC1/ATP5F1C/IMPDH2/DGUOK/PDHA1	41
GO:0007229	integrin-mediated signaling pathway	27/1422	113/18903	5.44365e-08	6.05815e-06	4.89487e-06	TIMP1/CD63/FLNA/FN1/NRP1/ISG15/NME2/LAMB1/LAMC1/LAMB2/ADAM9/ITGA5/ITGB1/LIMS1/SLC2A10/LAMA5/ITGA3/ITGB5/ITGA7/ZYX/ITGB2/CCN2/PTN/RCC2/ITGB4/ITGB8/ADAM15	27
GO:0002495	antigen processing and presentation of peptide antigen via MHC class II	14/1422	34/18903	5.78803e-08	6.31988e-06	5.10634e-06	B2M/CD74/IFI30/HLA-DRB1/HLA-DRA/CTSS/CTSD/FCER1G/HLA-DPA1/CTSL/HLA-DQB1/HLA-DMA/HLA-DPB1/LGMN	14
GO:0031589	cell-substrate adhesion	58/1422	369/18903	6.49317e-08	6.91196e-06	5.58473e-06	S100A10/CD63/MDK/FLNA/CD44/CDKN2A/ACTN1/VEGFA/FN1/P4HB/NRP1/CD36/CALR/LAMB1/VCAM1/CCDC80/LAMC1/TRIP6/LAMB2/ADAM9/ITGA5/GBP1/PDPN/MMP14/DAB2/ITGB1/LIMS1/SERPINE1/LAMA5/ITGA3/VCL/EFEMP2/FBLN1/ARPC2/ITGB5/PXN/CSF1/EMILIN1/CIB1/JAG1/ITGA7/DAG1/ZYX/SPOCK2/ITGB2/C1QBP/CCN2/RCC2/NPNT/PLEKHA2/SGCE/ITGB4/CCN1/UTRN/ITGB8/PPFIA1/ADAM15/RSU1	58
GO:0097193	intrinsic apoptotic signaling pathway	50/1422	298/18903	6.56916e-08	6.91196e-06	5.58473e-06	HSPB1/CD44/PPIA/SOD2/HIF1A/MIF/ENO1/CD74/CD24/P4HB/NUPR1/RACK1/YBX3/TRIB3/TNFRSF1A/CAV1/S100A9/RPS7/CYP1B1/DDIT3/DDIT4/BCAP31/IFI6/RPS3/EIF5A/MSX1/CEBPB/ERO1A/SHISA5/HMOX1/AIFM1/CYCS/IFI16/RPS27L/TXNDC12/CASP3/PTTG1IP/ERP29/MCL1/GSDME/NCK1/XBP1/HDAC1/TP53/PRKDC/COA8/AKT1/CDKN1A/TMEM109/SLC9A3R1	50
GO:0002474	antigen processing and presentation of peptide antigen via MHC class I	13/1422	30/18903	8.32937e-08	8.60751e-06	6.95471e-06	HLA-A/B2M/HLA-B/IFI30/HLA-C/CALR/PDIA3/FCER1G/HLA-E/TAP1/FCGR1A/ERAP1/TAPBP	13
GO:0009260	ribonucleotide biosynthetic process	42/1422	234/18903	1.09105e-07	1.1077e-05	8.95004e-06	TMSB4X/ATP5MF/UPP1/ENO1/NDUFB1/NME2/NDUFA1/NDUFA3/NDUFC1/AK4/NDUFB11/ATP5MG/NDUFS8/ALDOA/AK2/DLD/ATP5PD/AK1/PAICS/NME4/NDUFA7/STOML2/NDUFB3/MTHFD1/TGFB1/PDK3/NDUFB7/NME1/NDUFA12/APRT/UQCC3/ATP5MC3/SDHD/NDUFA6/GMPS/NDUFA9/PPT1/ATP5MC1/ATP5F1C/IMPDH2/DGUOK/PDHA1	42
GO:0002504	antigen processing and presentation of peptide or polysaccharide antigen via MHC class II	14/1422	36/18903	1.36786e-07	1.35262e-05	1.09289e-05	B2M/CD74/IFI30/HLA-DRB1/HLA-DRA/CTSS/CTSD/FCER1G/HLA-DPA1/CTSL/HLA-DQB1/HLA-DMA/HLA-DPB1/LGMN	14
GO:0042060	wound healing	65/1422	442/18903	1.37903e-07	1.35262e-05	1.09289e-05	ANXA1/S100A10/ANXA2/TIMP1/HSPB1/FLNA/CD44/PPIA/HIF1A/SERPING1/CLIC1/VEGFA/CD151/FN1/PROS1/TNFRSF12A/LOX/CD36/CAV1/TSKU/MYL12A/CXCR4/ANXA5/DCBLD2/ITGA5/PDPN/SERPINA1/ANO6/MYOF/F2R/FCER1G/FKBP10/YAP1/ERBB2/PLSCR1/ITGB1/RHOC/SERPINE1/RAP2B/SLC7A11/HMOX1/NOTCH2/VCL/DDR2/SLC11A1/FBLN1/ACTA2/EMILIN1/CASP3/DAG1/TGFB1/PRCP/XBP1/PLAT/LMAN1/AHNAK/CDKN1A/GGCX/CCN1/PABPC4/CORO1B/TGFBR2/TOR1A/GNA13/VKORC1	65
GO:0052548	regulation of endopeptidase activity	63/1422	428/18903	2.07363e-07	2.00001e-05	1.61597e-05	ANXA2/TIMP1/SERPINA3/GAPDH/CD44/SERPING1/VEGFA/PROS1/BST2/RACK1/CSTB/SERPINH1/APLP2/PSME2/S100A9/ASPH/A2M/SERPINA1/BCAP31/PSMB8/IFI6/RPS3/CTSD/F2R/PRELID1/PSMB9/HSPE1/LAPTM5/LTF/SERPINE1/PTTG1/SOX2/PSME1/HSPD1/C3/FAM162A/RPS6KA3/AIFM1/CAST/CYCS/POR/IFI16/DAP/RPS27L/PDCD5/LGALS9/LAMTOR5/EGLN3/SPOCK2/PSENEN/FURIN/NCSTN/PSMA3/HDAC1/STAT3/CCN2/AKT1/CTSH/CCN1/LGMN/IFT57/ANOS1/SERPINF1	63
GO:0051604	protein maturation	53/1422	336/18903	2.12071e-07	2.0119e-05	1.62558e-05	S100A10/ANXA2/FLNA/ENO1/C1R/FN1/PGK1/SERPINH1/SRGN/CALR/PRDX4/ASPH/CTSS/BACE2/MMP14/MAFB/BOLA3/CTSL/SERPINE1/ERO1A/HSPD1/CAST/CYCS/FBLN1/NAA38/IFI16/SEC11A/CASP3/YME1L1/NAA10/STOML2/GALNT2/NAA50/PRCP/PSENEN/FURIN/CIAO2A/NCSTN/HM13/CAPN2/CTSZ/PLAT/PMPCB/ECE1/TMEM208/CLN3/TSPAN33/CTSH/LGMN/PCSK7/RFX4/YIPF5/AFG3L2	53
GO:2001233	regulation of apoptotic signaling pathway	57/1422	374/18903	2.44247e-07	2.26976e-05	1.83392e-05	LGALS3/HSPB1/CD44/PPIA/SOD2/HIF1A/MIF/ENO1/CD74/TNFRSF12A/P4HB/NUPR1/NRP1/CTSC/RACK1/YBX3/ICAM1/CAV1/S100A9/RPS7/DDIT3/PDIA3/BCAP31/IFI6/RPS3/PRELID1/YAP1/EIF5A/MSX1/SRPX/SLC25A5/SERPINE1/SP100/HMOX1/GNAI2/HYAL2/SLC25A6/GCLM/TXNDC12/HMGB2/PTTG1IP/GNAI3/ERP29/MCL1/FGFR1/GSDME/NCK1/LMNA/XBP1/HDAC1/TP53/RBCK1/AKT1/CTSH/SLC35F6/SLC9A3R1/ACAA2	57
GO:0072594	establishment of protein localization to organelle	65/1422	449/18903	2.47097e-07	2.26976e-05	1.83392e-05	FLNA/SEC61G/UBL5/CD36/ROMO1/TOMM7/SEC61A1/DDIT3/HSPA5/TIMM8B/RPL23/BCAP31/MDFIC/HK2/TRAM1/LAPTM5/TOMM5/CD68/POM121C/SQSTM1/HSPD1/SEC61B/AIFM1/HYAL2/CCT6A/MVB12A/PDCD5/POM121/SSR3/KPNB1/PTTG1IP/TIMM10/MFF/TGFB1/VPS25/TNPO1/M6PR/LMNA/UBL4A/DKC1/PMPCB/TP53/LMAN1/STAT3/IPO9/OXA1L/SRPRA/AKT1/TXNIP/CDKN1A/UBR5/PKIG/SNF8/NUP62/KPNA2/RALA/HCLS1/TIMM44/GET3/MTX1/PIK3R2/SEC13/HDAC3/ELAVL1/ZFAND2A	65
GO:0019646	aerobic electron transport chain	23/1422	93/18903	2.66623e-07	2.41085e-05	1.94793e-05	UQCRQ/UQCR11/NDUFB1/COX7B/COX7C/NDUFA1/COX6C/NDUFA3/COX8A/NDUFC1/COX6B1/NDUFS8/CYCS/DLD/UQCR10/NDUFA7/NDUFB3/NDUFB7/UQCC3/SDHD/NDUFA6/NDUFA9/COQ9	23
GO:0002483	antigen processing and presentation of endogenous peptide antigen	10/1422	19/18903	2.76794e-07	2.46431e-05	1.99112e-05	HLA-A/B2M/HLA-B/HLA-DRB1/HLA-C/HLA-DRA/HLA-E/TAP1/ERAP1/TAPBP	10
GO:0034504	protein localization to nucleus	49/1422	306/18903	3.82024e-07	3.3435e-05	2.70149e-05	FLNA/CD36/TXN/CALR/NPM1/GBP2/RPL23/MDFIC/TFRC/YAP1/MSX1/WWTR1/SP100/DTX3L/POM121C/SQSTM1/HYAL2/CCT6A/POM121/PARP9/KPNB1/LAMTOR5/PTTG1IP/TGFB1/RPF2/TNPO1/SOX9/LMNA/DKC1/TP53/STAT3/IPO9/AKT1/TXNIP/SUN1/CDKN1A/UBR5/PKIG/NUP62/KPNA2/HCLS1/XPO1/MEPCE/PIK3R2/SEC13/HDAC3/TOR1A/ELAVL1/CHCHD10	49
GO:0050792	regulation of viral process	32/1422	162/18903	3.871e-07	3.3435e-05	2.70149e-05	PPIA/LGALS1/CD74/HLA-DRB1/P4HB/BST2/ISG15/IFITM3/CXCR4/MDFIC/MX1/NECTIN2/PABPC1/PLSCR1/LTF/DYNLT1/TOP2A/ZC3HAV1/PARP10/IFI16/STOM/LGALS9/FURIN/TRIM22/BANF1/SNF8/KPNA2/ZNFX1/ZFP36/LY6E/IFITM2/IFIT1	32
GO:0010811	positive regulation of cell-substrate adhesion	27/1422	125/18903	4.89267e-07	4.15101e-05	3.35394e-05	S100A10/MDK/FLNA/VEGFA/FN1/P4HB/NRP1/CD36/CALR/CCDC80/ITGA5/DAB2/LIMS1/ITGA3/EFEMP2/ARPC2/CSF1/EMILIN1/CIB1/DAG1/SPOCK2/C1QBP/NPNT/PLEKHA2/CCN1/UTRN/RSU1	27
GO:0030198	extracellular matrix organization	50/1422	318/18903	5.13262e-07	4.15101e-05	3.35394e-05	COL1A2/ANXA2/TGFBI/COL4A1/LOX/SERPINH1/COL4A2/TNFRSF1A/LAMB1/CAV1/CCDC80/LAMC1/COL14A1/PRDX4/LAMB2/CYP1B1/AEBP1/CTSS/PDPN/MMP14/COL5A2/SLC39A8/FKBP10/ITGB1/ELN/SLC2A10/ERO1A/EFEMP2/DDR2/LRP1/P4HA1/ENG/LTBP3/COLGALT1/FBLN1/CAV2/MATN2/EMILIN1/DAG1/TGFB1/SPOCK2/FURIN/SOX9/CCN2/PLOD3/IER3IP1/NPNT/CCN1/MPV17/ADAM15	50
GO:0002396	MHC protein complex assembly	10/1422	20/18903	5.16173e-07	4.15101e-05	3.35394e-05	B2M/HLA-DRB1/CALR/HLA-DRA/PDIA3/HLA-DPA1/HLA-DQB1/HLA-DMA/HLA-DPB1/TAPBP	10
GO:0002501	peptide antigen assembly with MHC protein complex	10/1422	20/18903	5.16173e-07	4.15101e-05	3.35394e-05	B2M/HLA-DRB1/CALR/HLA-DRA/PDIA3/HLA-DPA1/HLA-DQB1/HLA-DMA/HLA-DPB1/TAPBP	10
GO:1905475	regulation of protein localization to membrane	33/1422	172/18903	5.16455e-07	4.15101e-05	3.35394e-05	LGALS3/RACK1/GPC1/GBP1/STAC2/MMP14/DAB2/ERBB2/ITGB1/SLC7A11/ITGA3/SQSTM1/SLC5A3/LRP1/VAMP8/MYO1C/EGFR/PDCD5/CIB1/AP2M1/STOM/LYPLA1/DAG1/MFF/TGFB1/ITGB2/EZR/CLN3/AKT1/ARF6/CDH2/PPFIA1/PIK3R2	33
GO:0015986	proton motive force-driven ATP synthesis	20/1422	76/18903	5.42908e-07	4.30385e-05	3.47743e-05	ATP5MF/NDUFB1/NDUFA1/NDUFA3/NDUFC1/NDUFB11/ATP5MG/NDUFS8/ATP5PD/NDUFA7/STOML2/NDUFB3/NDUFB7/NDUFA12/ATP5MC3/SDHD/NDUFA6/NDUFA9/ATP5MC1/ATP5F1C	20
GO:0043062	extracellular structure organization	50/1422	319/18903	5.65198e-07	4.42e-05	3.57128e-05	COL1A2/ANXA2/TGFBI/COL4A1/LOX/SERPINH1/COL4A2/TNFRSF1A/LAMB1/CAV1/CCDC80/LAMC1/COL14A1/PRDX4/LAMB2/CYP1B1/AEBP1/CTSS/PDPN/MMP14/COL5A2/SLC39A8/FKBP10/ITGB1/ELN/SLC2A10/ERO1A/EFEMP2/DDR2/LRP1/P4HA1/ENG/LTBP3/COLGALT1/FBLN1/CAV2/MATN2/EMILIN1/DAG1/TGFB1/SPOCK2/FURIN/SOX9/CCN2/PLOD3/IER3IP1/NPNT/CCN1/MPV17/ADAM15	50
GO:0045229	external encapsulating structure organization	50/1422	321/18903	6.84182e-07	5.24609e-05	4.23874e-05	COL1A2/ANXA2/TGFBI/COL4A1/LOX/SERPINH1/COL4A2/TNFRSF1A/LAMB1/CAV1/CCDC80/LAMC1/COL14A1/PRDX4/LAMB2/CYP1B1/AEBP1/CTSS/PDPN/MMP14/COL5A2/SLC39A8/FKBP10/ITGB1/ELN/SLC2A10/ERO1A/EFEMP2/DDR2/LRP1/P4HA1/ENG/LTBP3/COLGALT1/FBLN1/CAV2/MATN2/EMILIN1/DAG1/TGFB1/SPOCK2/FURIN/SOX9/CCN2/PLOD3/IER3IP1/NPNT/CCN1/MPV17/ADAM15	50
GO:0022604	regulation of cell morphogenesis	49/1422	312/18903	6.88963e-07	5.24609e-05	4.23874e-05	ANXA1/S100A10/MDK/FLNA/CD44/VEGFA/FN1/SPARC/P4HB/NRP1/HEXB/MSN/CALR/MYL12A/CXCR4/GBP1/PDPN/DAB2/CCL2/RHOC/LIMS1/RND3/ALDOA/FBLN1/ARPC2/PLXNB2/CIB1/WDR1/DIAPH1/MYL12B/PLXNA3/ITGA7/PRPF40A/DAG1/ITGB2/C1QBP/OBSL1/EZR/RCC2/LARP4/PRKDC/EPS8/RND2/CORO1B/CDC42EP4/GNA13/CSF1R/SLC9A3R1/SS18L2	49
GO:0006979	response to oxidative stress	62/1422	434/18903	7.41258e-07	5.57099e-05	4.50125e-05	ANXA1/HSPB1/PPIA/SOD2/HIF1A/P4HB/CA3/RACK1/CD36/MGST1/ROMO1/TXN/PRDX4/CHCHD2/CYP1B1/ADAM9/AKR1C3/IDH1/MMP14/MET/RPS3/PRDX6/SELENON/ERO1A/SLC7A11/HMOX1/NQO1/DDR2/NDUFS8/SRXN1/SESN3/AIFM1/LONP1/HYAL2/EGFR/GCLM/PXN/PCNA/CASP3/SCARA3/PON2/G6PD/MCL1/GSR/EIF2S1/NDUFA12/MAPKAP1/CAPN2/TP53/JUN/BANF1/COA8/AKT1/TXNIP/NDUFA6/MPV17/TOR1A/SIGMAR1/CAT/DHFR/RCAN1/HBA1	62
GO:0034976	response to endoplasmic reticulum stress	43/1422	261/18903	8.93485e-07	6.62897e-05	5.35608e-05	P4HB/NUPR1/RACK1/TRIB3/CALR/CAV1/DDIT3/HSPA5/PDIA3/BCAP31/PDIA4/TMX1/SRPX/CEBPB/PDIA6/ERO1A/TMUB1/SEC61B/AIFM1/MANF/HSP90B1/TXNDC12/ERP44/ERP29/EIF4G1/EIF2S1/FAF2/EIF2AK4/NCK1/AUP1/HM13/XBP1/TP53/ERLIN2/JUN/TBL2/DERL1/BFAR/OS9/PIK3R2/SDF2L1/UBAC2/TOR1A	43
GO:0019883	antigen processing and presentation of endogenous antigen	11/1422	26/18903	1.1274e-06	8.25855e-05	6.67276e-05	HLA-A/B2M/HLA-B/CD74/HLA-DRB1/HLA-C/HLA-DRA/HLA-E/TAP1/ERAP1/TAPBP	11
GO:0007160	cell-matrix adhesion	40/1422	238/18903	1.26778e-06	9.17084e-05	7.40987e-05	S100A10/CD63/CD44/CDKN2A/ACTN1/VEGFA/FN1/NRP1/CD36/VCAM1/TRIP6/ADAM9/ITGA5/MMP14/ITGB1/LIMS1/SERPINE1/ITGA3/VCL/EFEMP2/ITGB5/PXN/CSF1/EMILIN1/CIB1/JAG1/ITGA7/DAG1/ZYX/ITGB2/CCN2/RCC2/NPNT/PLEKHA2/SGCE/ITGB4/UTRN/ITGB8/PPFIA1/ADAM15	40
GO:0042776	proton motive force-driven mitochondrial ATP synthesis	18/1422	67/18903	1.4313e-06	0.000102258	8.26227e-05	ATP5MF/NDUFB1/NDUFA1/NDUFA3/NDUFC1/NDUFB11/ATP5MG/NDUFS8/ATP5PD/NDUFA7/STOML2/NDUFB3/NDUFB7/NDUFA12/SDHD/NDUFA6/NDUFA9/ATP5F1C	18
GO:0006898	receptor-mediated endocytosis	42/1422	257/18903	1.48168e-06	0.000104567	8.44883e-05	ANXA2/B2M/CD63/CD14/SDCBP/VEGFA/ADM/STAB1/CD36/CAV1/RNASEK/MSR1/APOC1/TFRC/FCER1G/DAB2/CTSL/ITGB1/SERPINE1/FCGR1A/C3/LRP1/IGF2R/BMP2K/CAV2/AP2M1/RAB31/RAMP1/AP2S1/ITGB2/M6PR/APLN/EZR/CLN3/ARF6/LRPAP1/RALA/PPT1/AP1S1/TGFBR2/CXCL16/BICD1	42
GO:0009132	nucleoside diphosphate metabolic process	27/1422	132/18903	1.51641e-06	0.000105728	8.54265e-05	GAPDH/LDHA/HIF1A/ENO1/PKM/TPI1/NUPR1/PGK1/NME2/DDIT4/HK2/AK4/ALDOA/GUK1/AK2/AK1/DTYMK/NME4/ADPGK/PGM1/RRM1/NME1/STAT3/OGDH/ZBTB20/NUDT5/PFKP	27
GO:0006457	protein folding	38/1422	223/18903	1.64167e-06	0.000113099	9.13821e-05	B2M/HSPB1/PPIA/CD74/PPIB/GRN/P4HB/CALR/PRDX4/HSPA5/PDIA3/HSPA9/PPIC/FKBP10/HSPE1/PDIA4/FKBP9/PDIA6/ERO1A/HSPD1/HSP90B1/CCT6A/DNAJC2/PDCD5/SIL1/ERP44/TXNDC5/TBCA/ERP29/LMAN1/HSPB6/PDRG1/UNC45A/FKBP5/SDF2L1/DNAJB1/TOR1A/SDF2	38
GO:0018126	protein hydroxylation	11/1422	27/18903	1.77322e-06	0.000120725	9.75433e-05	P4HB/PLOD2/PRDX4/ASPH/P4HA2/FKBP10/PLOD1/ERO1A/P4HA1/EGLN3/PLOD3	11
GO:0043200	response to amino acid	25/1422	118/18903	1.86891e-06	0.00012576	0.000101612	COL1A2/COL4A1/COL5A2/CDO1/CEBPB/COL6A1/NQO1/CYBA/SESN3/RRAGD/AIFM1/EGFR/GCLM/PCNA/CASP3/LAMTOR5/LAMTOR2/CYBB/LAMTOR3/RRAGC/XBP1/CAPN2/DNMT1/CCN2/HNRNPAB	25
GO:0042692	muscle cell differentiation	58/1422	409/18903	2.12758e-06	0.000141521	0.000114346	SOD2/ACTN1/VEGFA/ADM/LOX/IGFBP5/CALR/LAMB1/LAMC1/GDF15/JAM2/LAMB2/PTGFRN/YBX1/MMP14/MYOF/SELENON/MSX1/ITGB1/MTLN/SMAD1/EFEMP2/PTBP1/ENG/EHD2/CAV2/TMOD3/HES1/AKAP13/NIBAN2/IFRD1/CSRP2/CASP3/WDR1/ZNHIT1/RBM38/FLNC/G6PD/CD53/PIEZO1/TGFB1/CAMK1/SOX9/LMNA/XBP1/HEY1/CAPN2/DNMT1/FLII/RGS2/OBSL1/NINJ1/AKT1/NPNT/SMARCD3/CDH2/AFG3L2/RCAN1	58
GO:1903053	regulation of extracellular matrix organization	16/1422	57/18903	2.90807e-06	0.000191239	0.000154518	TNFRSF1A/LAMB1/LAMC1/LAMB2/AEBP1/PDPN/SLC2A10/EFEMP2/DDR2/LRP1/COLGALT1/EMILIN1/DAG1/TGFB1/SOX9/IER3IP1	16
GO:0010952	positive regulation of peptidase activity	34/1422	194/18903	3.00349e-06	0.000195294	0.000157794	GRN/FN1/RACK1/CAV1/PSME2/S100A9/ASPH/BCAP31/RPS3/CTSD/F2R/PRELID1/HSPE1/LAPTM5/PSME1/HSPD1/FAM162A/AIFM1/CYCS/FBLN1/IFI16/DAP/RPS27L/PDCD5/LGALS9/EGLN3/PSENEN/NCSTN/STAT3/CCN2/CTSH/CCN1/LGMN/IFT57	34
GO:0006913	nucleocytoplasmic transport	49/1422	329/18903	3.27141e-06	0.000206876	0.000167152	FLNA/IFI27/RPS15/CD36/TXN/CALR/NPM1/RPL23/MDFIC/HSPA9/SP100/POM121C/SQSTM1/NUP205/HYAL2/AKAP13/POM121/KPNB1/PTTG1IP/DDX39A/TGFB1/CAMK1/NUP160/TNPO1/NUP42/LMNA/TP53/STAT3/IPO9/AKT1/TXNIP/CDKN1A/UBR5/PKIG/NUP62/KPNA2/HCLS1/XPO1/THOC2/PIK3R2/SEC13/HDAC3/ENY2/DDX19A/SETD2/ELAVL1/MAGOH/SMG5/FYTTD1	49
GO:0051169	nuclear transport	49/1422	329/18903	3.27141e-06	0.000206876	0.000167152	FLNA/IFI27/RPS15/CD36/TXN/CALR/NPM1/RPL23/MDFIC/HSPA9/SP100/POM121C/SQSTM1/NUP205/HYAL2/AKAP13/POM121/KPNB1/PTTG1IP/DDX39A/TGFB1/CAMK1/NUP160/TNPO1/NUP42/LMNA/TP53/STAT3/IPO9/AKT1/TXNIP/CDKN1A/UBR5/PKIG/NUP62/KPNA2/HCLS1/XPO1/THOC2/PIK3R2/SEC13/HDAC3/ENY2/DDX19A/SETD2/ELAVL1/MAGOH/SMG5/FYTTD1	49
GO:0016049	cell growth	66/1422	493/18903	3.28886e-06	0.000206876	0.000167152	IGFBP7/TNC/CDKN2A/SDCBP/ENO1/VEGFA/FN1/BST2/NRCAM/NRP1/RACK1/IGFBP5/NPM1/S100A9/FRZB/LAMB2/CXCR4/DCBLD2/RBBP7/NRP2/IQGAP1/MMP14/DAB2/YAP1/IGFBP3/ERBB2/MSX1/ITGB1/CDKN2C/VGLL4/IGFBP4/VCL/CYBA/CHPT1/RPS6KA3/BTG1/HYAL2/AKAP13/EGFR/IFRD1/CIB1/PLXNA3/LAMTOR2/G6PD/BRAT1/EIF4G1/TGFB1/EIF2AK4/SOX9/MAPKAP1/RGS2/TP53/DNPH1/TEAD1/AKT1/RND2/CDKN1A/FHL1/TWF2/OSGIN2/PPT1/TGFBR2/CXCL16/ADAM15/LIMK1/GJA1	66
GO:0006487	protein N-linked glycosylation	18/1422	71/18903	3.55714e-06	0.000221346	0.000178844	OST4/RPN2/MGAT4B/SLC39A8/DAD1/KRTCAP2/DDOST/OSTC/MGAT2/MAN1C1/GFPT1/RPN1/MLEC/ALG3/EXT2/MAGT1/MGAT1/DPM1	18
GO:0010810	regulation of cell-substrate adhesion	37/1422	222/18903	3.83241e-06	0.000235938	0.000190634	S100A10/MDK/FLNA/CDKN2A/VEGFA/FN1/P4HB/NRP1/CD36/CALR/CCDC80/ITGA5/GBP1/PDPN/MMP14/DAB2/LIMS1/SERPINE1/ITGA3/VCL/EFEMP2/FBLN1/ARPC2/CSF1/EMILIN1/CIB1/JAG1/DAG1/SPOCK2/C1QBP/RCC2/NPNT/PLEKHA2/CCN1/UTRN/ADAM15/RSU1	37
GO:0006165	nucleoside diphosphate phosphorylation	22/1422	100/18903	3.97811e-06	0.00024233	0.000195798	GAPDH/LDHA/HIF1A/ENO1/PKM/TPI1/NUPR1/PGK1/NME2/DDIT4/HK2/AK4/ALDOA/AK1/NME4/ADPGK/PGM1/NME1/STAT3/OGDH/ZBTB20/PFKP	22
GO:0018279	protein N-linked glycosylation via asparagine	10/1422	24/18903	4.14349e-06	0.00024887	0.000201082	OST4/RPN2/DAD1/DDOST/OSTC/MGAT2/RPN1/MAGT1/MGAT1/DPM1	10
GO:0032507	maintenance of protein location in cell	17/1422	65/18903	4.17149e-06	0.00024887	0.000201082	TMSB4X/TMSB10/SRGN/TXN/KDELR2/CAV1/HSPA5/HK2/SP100/KDELR1/INSIG2/AKT1/SUN1/TWF2/OS9/GPAA1/CHCHD10	17
GO:0051235	maintenance of location	50/1422	342/18903	4.45639e-06	0.000260675	0.000210621	ANXA1/TMSB4X/TMSB10/FLNA/FTL/HILPDA/CD36/SRGN/TXN/HEXB/KDELR2/CALR/CAV1/S100A9/HEXA/DDIT3/MSR1/HSPA5/LPL/SOAT1/ABCA1/F2R/HK2/SELENON/ERO1A/SP100/MTLN/NRIP1/CYBA/C3/GAA/HSP90B1/LTBP1/DIAPH1/PLIN2/KDELR1/SLC30A7/AUP1/INSIG2/ITPR2/LMAN1/PLOD3/AKT1/SUN1/TWF2/RNF213/COX17/OS9/GPAA1/CHCHD10	50
GO:2001242	regulation of intrinsic apoptotic signaling pathway	31/1422	172/18903	4.45946e-06	0.000260675	0.000210621	HSPB1/CD44/PPIA/SOD2/HIF1A/MIF/ENO1/CD74/P4HB/NUPR1/RACK1/YBX3/CAV1/S100A9/RPS7/DDIT3/BCAP31/RPS3/EIF5A/MSX1/TXNDC12/PTTG1IP/ERP29/MCL1/GSDME/NCK1/XBP1/HDAC1/TP53/AKT1/SLC9A3R1	31
GO:0048872	homeostasis of number of cells	45/1422	296/18903	4.70656e-06	0.000272368	0.000220069	ANXA1/B2M/RPS19/OCIAD2/HIF1A/ZFP36L1/MIF/FSTL1/CD74/VEGFA/RPS14/ISG15/RPS17/PLA2G2A/TCIRG1/HSPA9/F2R/MAFB/KITLG/DNASE2/SLC25A5/SLC7A11/HMOX1/TMEM14C/TMOD3/CSF1/HMGB2/CEBPG/CASP3/CRISPLD1/LGALS9/ZNHIT1/G6PD/MTHFD1/NCSTN/SOX9/STAT3/PRKDC/AKT1/PKN1/CDH2/FH/HCLS1/ACIN1/ZFP36	45
GO:0071230	cellular response to amino acid stimulus	19/1422	80/18903	5.46677e-06	0.000311971	0.000252067	COL1A2/COL4A1/COL5A2/CEBPB/COL6A1/CYBA/SESN3/RRAGD/EGFR/GCLM/LAMTOR5/LAMTOR2/CYBB/LAMTOR3/RRAGC/XBP1/CAPN2/DNMT1/HNRNPAB	19
GO:2000377	regulation of reactive oxygen species metabolic process	28/1422	149/18903	5.58564e-06	0.000311971	0.000252067	SOD2/HIF1A/CD36/ROMO1/CYP1B1/ARF4/AKR1C3/TYROBP/HK2/CYBA/SLC5A3/GNAI2/STK17A/GADD45A/G6PD/GNAI3/ABCB7/VDAC1/TGFB1/PRCP/ITGB2/PDK3/TP53/COA8/CDKN1A/MPV17/TGFBR2/DHFR	28
GO:0045454	cell redox homeostasis	13/1422	41/18903	5.60164e-06	0.000311971	0.000252067	TXN/PRDX4/DDIT3/PRDX6/BOLA3/SLC2A10/ERO1A/NQO1/TXNRD1/SLC11A1/DLD/ERP44/GSR	13
GO:0046939	nucleotide phosphorylation	22/1422	102/18903	5.60652e-06	0.000311971	0.000252067	GAPDH/LDHA/HIF1A/ENO1/PKM/TPI1/NUPR1/PGK1/NME2/DDIT4/HK2/AK4/ALDOA/AK1/NME4/ADPGK/PGM1/NME1/STAT3/OGDH/ZBTB20/PFKP	22
GO:0001101	response to acid chemical	26/1422	133/18903	5.66408e-06	0.000312172	0.000252229	COL1A2/VEGFA/COL4A1/COL5A2/CDO1/CEBPB/COL6A1/NQO1/CYBA/SESN3/RRAGD/AIFM1/EGFR/GCLM/PCNA/CASP3/LAMTOR5/LAMTOR2/CYBB/LAMTOR3/RRAGC/XBP1/CAPN2/DNMT1/CCN2/HNRNPAB	26
GO:0072593	reactive oxygen species metabolic process	38/1422	235/18903	5.94901e-06	0.000324782	0.000262418	SOD2/HIF1A/CD36/ROMO1/PRDX4/CYP1B1/ARF4/AKR1C3/TYROBP/DDIT4/IFI6/HK2/NQO1/CYBA/SLC5A3/GNAI2/STK17A/GADD45A/CYBB/G6PD/GNAI3/ABCB7/VDAC1/TGFB1/PRCP/ITGB2/PDK3/TP53/CCN2/COA8/CDKN1A/CCN1/MPV17/TGFBR2/CAT/MAOB/DHFR/HBA1	38
GO:0018196	peptidyl-asparagine modification	10/1422	25/18903	6.44057e-06	0.000348333	0.000281446	OST4/RPN2/DAD1/DDOST/OSTC/MGAT2/RPN1/MAGT1/MGAT1/DPM1	10
GO:1903076	regulation of protein localization to plasma membrane	22/1422	103/18903	6.62921e-06	0.000355215	0.000287007	LGALS3/RACK1/GBP1/STAC2/MMP14/DAB2/ITGB1/ITGA3/SQSTM1/LRP1/VAMP8/EGFR/CIB1/AP2M1/LYPLA1/TGFB1/EZR/CLN3/AKT1/ARF6/PPFIA1/PIK3R2	22
GO:0032103	positive regulation of response to external stimulus	62/1422	464/18903	6.88905e-06	0.000365752	0.000295521	TMSB4X/HSPB1/MDK/FLNA/RPS19/CD14/LGALS1/RARRES2/MIF/CD74/VEGFA/GRN/NEAT1/NUPR1/NRP1/CTSC/CALR/TNFRSF1A/PLA2G2A/S100A9/LY96/CXCR4/LPL/TYROBP/MET/ANO6/NECTIN2/MGST2/HLA-E/PLSCR1/CEBPB/SERPINE1/PLA2G5/TRIM56/IFI35/FCGR1A/CYBA/C3/VAMP8/CNR1/HYAL2/IFI16/CSF1/DDT/EMILIN1/HMGB2/PARP9/LGALS9/FGFR1/TGFB1/ALOX5AP/C1QBP/PLAT/PTN/NINJ1/PRKDC/VEGFB/LGMN/ZNFX1/SWAP70/C3AR1/CSF1R	62
GO:0071229	cellular response to acid chemical	20/1422	89/18903	7.68932e-06	0.000404528	0.000326851	COL1A2/VEGFA/COL4A1/COL5A2/CEBPB/COL6A1/CYBA/SESN3/RRAGD/EGFR/GCLM/LAMTOR5/LAMTOR2/CYBB/LAMTOR3/RRAGC/XBP1/CAPN2/DNMT1/HNRNPAB	20
GO:0030099	myeloid cell differentiation	56/1422	407/18903	7.9765e-06	0.000415856	0.000336004	ANXA2/B2M/FLNA/RPS19/HIF1A/ZFP36L1/CD74/ACTN1/VEGFA/HLA-DRB1/C1QC/RPS14/LOX/ISG15/TCIRG1/TYROBP/TFRC/HSPA9/MAFB/KITLG/LTF/CEBPB/DNASE2/SLC25A5/SNX10/FAM20C/NOTCH2/TMEM14C/IFI16/TMOD3/CSF1/MT1G/HMGB2/CIB1/CEBPG/CASP3/KLF10/WDR1/JAG1/MAF/G6PD/TGFB1/STAT3/JUN/PRKDC/CTR9/PURB/OSTM1/PABPC4/HCLS1/ITGB8/ACIN1/JAGN1/TGFBR2/ZFP36/CSF1R	56
GO:0002262	myeloid cell homeostasis	30/1422	169/18903	8.64992e-06	0.000446938	0.000361118	ANXA1/B2M/RPS19/HIF1A/ZFP36L1/VEGFA/RPS14/ISG15/RPS17/HSPA9/MAFB/KITLG/DNASE2/SLC25A5/SLC7A11/HMOX1/TMEM14C/TMOD3/CSF1/HMGB2/CEBPG/CASP3/G6PD/MTHFD1/NCSTN/STAT3/PRKDC/HCLS1/ACIN1/ZFP36	30
GO:0009615	response to virus	56/1422	409/18903	9.23679e-06	0.000473038	0.000382206	HSPB1/HIF1A/IFI27/ENO1/NPC2/BST2/ISG15/CALR/IFITM3/CXCR4/GBP1/RPS15A/NMB/GBP3/DDIT4/TSPAN6/IFI44L/IFI6/MX1/EEF1G/EIF5A/PLSCR1/TRIM56/DTX3L/PSMA2/DDX56/ZC3HAV1/VAMP8/HYAL2/IFI16/IFI44/ACTA2/PARP9/LYST/UNC93B1/LGALS9/LAMTOR5/GSDME/EIF2AK4/AUP1/C1QBP/XPR1/IL10RB/NT5C3A/TRIM22/BANF1/IFIT3/IFNGR2/ITGB8/AP1S1/ZNFX1/SETD2/JAK1/IFITM2/LGALS8/IFIT1	56
GO:0009185	ribonucleoside diphosphate metabolic process	23/1422	114/18903	1.12327e-05	0.000570206	0.000460716	GAPDH/LDHA/HIF1A/ENO1/PKM/TPI1/NUPR1/PGK1/DDIT4/HK2/AK4/ALDOA/GUK1/AK2/AK1/ADPGK/PGM1/RRM1/STAT3/OGDH/ZBTB20/NUDT5/PFKP	23
GO:0001558	regulation of cell growth	57/1422	422/18903	1.16072e-05	0.000584095	0.000471938	IGFBP7/TNC/CDKN2A/SDCBP/ENO1/VEGFA/FN1/BST2/NRCAM/NRP1/RACK1/IGFBP5/NPM1/S100A9/FRZB/CXCR4/DCBLD2/RBBP7/MMP14/DAB2/YAP1/IGFBP3/ERBB2/MSX1/CDKN2C/VGLL4/IGFBP4/CYBA/CHPT1/RPS6KA3/BTG1/HYAL2/EGFR/IFRD1/CIB1/PLXNA3/LAMTOR2/G6PD/BRAT1/EIF4G1/TGFB1/MAPKAP1/RGS2/TP53/DNPH1/TEAD1/AKT1/RND2/CDKN1A/FHL1/TWF2/OSGIN2/PPT1/CXCL16/ADAM15/LIMK1/GJA1	57
GO:0090150	establishment of protein localization to membrane	41/1422	270/18903	1.26146e-05	0.000629318	0.000508477	SEC61G/SDCBP/CD24/RACK1/ROMO1/TOMM7/SEC61A1/VAMP5/HSPA5/TIMM8B/TRAM1/ERBB2/TOMM5/SEC61B/MYO1C/EGFR/PDCD5/SIL1/CIB1/SSR3/STOM/RAB31/LYPLA1/TIMM10/MFF/SSR2/ITGB2/UBL4A/ZDHHC4/RAB34/EMC3/CLN3/OXA1L/SRPRA/ICMT/ATP13A1/EMC1/GET3/MTX1/RAB8A/SYS1	41
GO:0046031	ADP metabolic process	20/1422	92/18903	1.30289e-05	0.000642144	0.000518841	GAPDH/LDHA/HIF1A/ENO1/PKM/TPI1/NUPR1/PGK1/DDIT4/HK2/AK4/ALDOA/AK2/AK1/ADPGK/PGM1/STAT3/OGDH/ZBTB20/PFKP	20
GO:0019885	antigen processing and presentation of endogenous peptide antigen via MHC class I	8/1422	17/18903	1.32046e-05	0.000642144	0.000518841	HLA-A/B2M/HLA-B/HLA-C/HLA-E/TAP1/ERAP1/TAPBP	8
GO:0090594	inflammatory response to wounding	8/1422	17/18903	1.32046e-05	0.000642144	0.000518841	TIMP1/MDK/HIF1A/GRN/F2R/HMOX1/SIGLEC10/TGFB1	8
GO:0031960	response to corticosteroid	29/1422	165/18903	1.4778e-05	0.000712668	0.000575823	ANXA1/IGFBP2/MDK/IGFBP7/ZFP36L1/FBXO32/ADM/CYP1B1/ADAM9/A2M/AKR1C3/GLB1/DDIT4/CDO1/FIBIN/CYBA/ENG/ZFP36L2/AIFM1/POR/PAM/PCNA/CASP3/CYBB/PLAT/CCN2/ZFP36/MAOB/SERPINF1	29
GO:0061077	chaperone-mediated protein folding	17/1422	71/18903	1.50214e-05	0.000718419	0.000580469	HSPB1/CD74/PPIB/HSPA5/HSPA9/HSPE1/PDIA4/ERO1A/CCT6A/PDCD5/HSPB6/UNC45A/FKBP5/SDF2L1/DNAJB1/TOR1A/SDF2	17
GO:0010950	positive regulation of endopeptidase activity	30/1422	174/18903	1.56317e-05	0.000741481	0.000599103	RACK1/PSME2/S100A9/ASPH/BCAP31/RPS3/CTSD/F2R/PRELID1/HSPE1/LAPTM5/PSME1/HSPD1/FAM162A/AIFM1/CYCS/IFI16/DAP/RPS27L/PDCD5/LGALS9/EGLN3/PSENEN/NCSTN/STAT3/CCN2/CTSH/CCN1/LGMN/IFT57	30
GO:0045765	regulation of angiogenesis	49/1422	349/18903	1.68395e-05	0.000792279	0.000640147	CHI3L1/HSPB1/MDK/GPNMB/HIF1A/VEGFA/GRN/PKM/SPARC/ADM/PGK1/NRP1/STAB1/COL4A2/CYP1B1/CXCR4/ITGA5/ANGPTL4/HK2/ERBB2/ITGB1/SERPINE1/SP100/HMOX1/SMAD1/ERAP1/C3/ENG/GADD45A/BTG1/NIBAN2/EMILIN1/MYDGF/CYBB/DCN/XBP1/STAT3/HSPB6/NINJ1/STIM1/CTSH/VEGFB/ITGB8/NAXE/TGFBR2/AGGF1/C3AR1/JAK1/SERPINF1	49
GO:0017004	cytochrome complex assembly	12/1422	39/18903	1.81033e-05	0.00084487	0.000682639	SMIM4/STMP1/CYBA/UQCC3/COA1/COA6/UQCC2/SMIM20/COA8/COX20/COX17/COA4	12
GO:1903900	regulation of viral life cycle	26/1422	142/18903	1.92249e-05	0.000890036	0.000719132	PPIA/LGALS1/CD74/HLA-DRB1/P4HB/BST2/ISG15/IFITM3/MX1/NECTIN2/PABPC1/PLSCR1/LTF/TOP2A/ZC3HAV1/PARP10/IFI16/LGALS9/FURIN/TRIM22/BANF1/KPNA2/ZNFX1/LY6E/IFITM2/IFIT1	26
GO:0006888	endoplasmic reticulum to Golgi vesicle-mediated transport	25/1422	134/18903	1.98045e-05	0.00090959	0.000734932	KDELR2/ARF4/BCAP31/LMAN2/COPB2/CNIH4/TMED9/BET1/KDELR1/YKT6/ERGIC3/TRAPPC5/ERGIC1/TRAPPC3/LMAN1/IER3IP1/TMED1/YIPF6/TMED3/COPB1/SEC31A/SEC13/SCFD1/YIPF5/MPPE1	25
GO:0005996	monosaccharide metabolic process	38/1422	248/18903	2.10385e-05	0.000958661	0.00077458	GAPDH/ENO1/PKM/NNMT/TPI1/PGK1/FABP5/GLB1/HK2/IGFBP3/SLC2A1/IGFBP4/SLC2A3/TSTD1/MAN2B1/ALDOA/GAA/FUCA2/AKR1B1/FAM3C/G6PD/BRAT1/SDHAF3/ADPGK/PGM1/PGD/POFUT1/SLC39A14/PDK3/MDH2/G6PC3/TP53/AKT1/H6PD/BCKDK/NUDT5/PDHA1/PFKP	38
GO:0045862	positive regulation of proteolysis	51/1422	372/18903	2.2039e-05	0.000996405	0.000805077	S100A10/ANXA2/ENO1/GRN/FN1/NUPR1/CTSC/RACK1/TRIB3/CAV1/PSME2/S100A9/ADAM9/ASPH/MMP14/BCAP31/RPS3/CTSD/F2R/PRELID1/DAB2/HSPE1/LAPTM5/RNF19A/PSME1/HSPD1/FAM162A/AIFM1/CYCS/FBLN1/IFI16/DAP/RPS27L/PDCD5/LGALS9/EGLN3/PSENEN/FURIN/NCSTN/STAT3/AURKAIP1/CCN2/PSMC2/PSMC1/AKT1/CTSH/CCN1/LGMN/PSMC4/IFT57/ZFAND2A	51
GO:0007568	aging	29/1422	169/18903	2.35872e-05	0.00105813	0.000854953	TIMP1/IGFBP2/C1QA/SOD2/SERPING1/IRAK1/ADM/CTSC/IGFBP5/COL4A2/VCAM1/RPN2/TFRC/CD68/NQO1/CNR1/LONP1/HYAL2/GCLM/DAG1/EIF2S1/TPRA1/CCN2/FOXG1/MBD2/TGFBR2/GNA13/CAT/SERPINF1	29
GO:1901214	regulation of neuron death	46/1422	325/18903	2.45812e-05	0.00109424	0.000884128	MDK/C1QA/GPNMB/SOD2/HIF1A/GRN/NUPR1/NRP1/RACK1/NES/GBE1/DDIT3/TYROBP/DDIT4/F2R/CCL2/CEBPB/SLC7A11/HMOX1/NQO1/DDR2/AIFM1/GCLM/CSF1/CASP3/CHL1/G6PD/EGLN3/EIF4G1/MCL1/EIF2S1/ITGB2/CAPN2/CTSZ/TP53/RAB29/JUN/CLN3/PSMC1/AKT1/AIMP2/LGMN/PPT1/SIGMAR1/SERPINF1/PTPRZ1	46
GO:0016485	protein processing	38/1422	250/18903	2.52673e-05	0.0011162	0.000901866	S100A10/ANXA2/ENO1/C1R/PGK1/SRGN/ASPH/CTSS/BACE2/MMP14/MAFB/CTSL/SERPINE1/ERO1A/CAST/CYCS/IFI16/SEC11A/CASP3/YME1L1/STOML2/PSENEN/FURIN/NCSTN/HM13/CAPN2/CTSZ/PLAT/PMPCB/ECE1/TMEM208/CLN3/CTSH/LGMN/PCSK7/RFX4/YIPF5/AFG3L2	38
GO:0009135	purine nucleoside diphosphate metabolic process	21/1422	104/18903	2.63193e-05	0.00114518	0.000925288	GAPDH/LDHA/HIF1A/ENO1/PKM/TPI1/NUPR1/PGK1/DDIT4/HK2/AK4/ALDOA/GUK1/AK2/AK1/ADPGK/PGM1/STAT3/OGDH/ZBTB20/PFKP	21
GO:0009179	purine ribonucleoside diphosphate metabolic process	21/1422	104/18903	2.63193e-05	0.00114518	0.000925288	GAPDH/LDHA/HIF1A/ENO1/PKM/TPI1/NUPR1/PGK1/DDIT4/HK2/AK4/ALDOA/GUK1/AK2/AK1/ADPGK/PGM1/STAT3/OGDH/ZBTB20/PFKP	21
GO:1901342	regulation of vasculature development	49/1422	355/18903	2.65237e-05	0.00114547	0.000925515	CHI3L1/HSPB1/MDK/GPNMB/HIF1A/VEGFA/GRN/PKM/SPARC/ADM/PGK1/NRP1/STAB1/COL4A2/CYP1B1/CXCR4/ITGA5/ANGPTL4/HK2/ERBB2/ITGB1/SERPINE1/SP100/HMOX1/SMAD1/ERAP1/C3/ENG/GADD45A/BTG1/NIBAN2/EMILIN1/MYDGF/CYBB/DCN/XBP1/STAT3/HSPB6/NINJ1/STIM1/CTSH/VEGFB/ITGB8/NAXE/TGFBR2/AGGF1/C3AR1/JAK1/SERPINF1	49
GO:0031638	zymogen activation	16/1422	67/18903	2.75458e-05	0.0011808	0.000954062	S100A10/ANXA2/ENO1/C1R/PGK1/ASPH/MMP14/CTSL/SERPINE1/CYCS/IFI16/FURIN/CTSZ/PLAT/CTSH/LGMN	16
GO:0018401	peptidyl-proline hydroxylation to 4-hydroxy-L-proline	6/1422	10/18903	2.89148e-05	0.00123037	0.000994114	P4HB/PRDX4/P4HA2/ERO1A/P4HA1/EGLN3	6
GO:0008360	regulation of cell shape	27/1422	154/18903	3.00728e-05	0.0012611	0.00101894	ANXA1/VEGFA/FN1/HEXB/MSN/MYL12A/PDPN/CCL2/RHOC/RND3/ALDOA/PLXNB2/WDR1/DIAPH1/MYL12B/PLXNA3/ITGA7/PRPF40A/DAG1/ITGB2/EZR/EPS8/RND2/CDC42EP4/GNA13/CSF1R/SLC9A3R1	27
GO:0098754	detoxification	27/1422	154/18903	3.00728e-05	0.0012611	0.00101894	MT2A/SOD2/MT1X/CD36/MGST1/TXN/S100A9/PRDX4/GSTK1/MGST2/PRDX6/TXNDC17/NQO1/TXNRD1/SRXN1/ALDH1A1/MT1G/GSR/ALOX5AP/ADH5/RALBP1/SLC30A1/GSTM3/CAT/MT1F/DHFR/HBA1	27
GO:0072595	maintenance of protein localization in organelle	12/1422	41/18903	3.17569e-05	0.00132214	0.00106826	TXN/KDELR2/HSPA5/HK2/SP100/KDELR1/INSIG2/AKT1/SUN1/OS9/GPAA1/CHCHD10	12
GO:0070997	neuron death	50/1422	368/18903	3.35654e-05	0.00138276	0.00111724	MDK/GAPDH/C1QA/GPNMB/SOD2/HIF1A/GRN/NUPR1/NRP1/RACK1/NES/GBE1/DDIT3/HSPA5/TYROBP/DDIT4/F2R/CCL2/CEBPB/SLC7A11/HMOX1/NQO1/DDR2/FAM162A/AIFM1/GCLM/CSF1/CASP3/CHL1/G6PD/EGLN3/EIF4G1/MCL1/EIF2S1/ITGB2/NCSTN/CAPN2/CTSZ/TP53/RAB29/JUN/CLN3/PSMC1/AKT1/AIMP2/LGMN/PPT1/SIGMAR1/SERPINF1/PTPRZ1	50
GO:1900024	regulation of substrate adhesion-dependent cell spreading	15/1422	61/18903	3.36908e-05	0.00138276	0.00111724	S100A10/MDK/FLNA/P4HB/NRP1/CALR/GBP1/PDPN/DAB2/LIMS1/FBLN1/ARPC2/CIB1/C1QBP/RCC2	15
GO:0048545	response to steroid hormone	47/1422	339/18903	3.43157e-05	0.00139432	0.00112658	ANXA1/IGFBP2/MDK/IGFBP7/ZFP36L1/FBXO32/ADM/LOX/CALR/CAV1/CYP1B1/ADAM9/A2M/RBBP7/AKR1C3/GLB1/IDH1/DDIT4/DAB2/YAP1/CDO1/FIBIN/CYBA/ENG/ZFP36L2/ATP1A1/AIFM1/POR/KANK2/PAM/HMGB2/PCNA/CASP3/KDM3A/CYBB/TGFB1/HDAC1/PLAT/CCN2/TXNIP/PKN1/UBR5/TGFBR2/ZFP36/CNOT1/MAOB/SERPINF1	47
GO:0019079	viral genome replication	24/1422	130/18903	3.44544e-05	0.00139432	0.00112658	PPIA/IFI27/PPIB/BST2/ISG15/IFITM3/MX1/CCL2/PABPC1/PLSCR1/LTF/TOP2A/DDX56/ZC3HAV1/PARP10/IFI16/STOM/LAMTOR5/EIF2AK4/DEK/BANF1/ZNFX1/IFITM2/IFIT1	24
GO:0001503	ossification	56/1422	429/18903	3.6897e-05	0.0014828	0.00119807	COL1A2/MDK/TNC/HIF1A/CLIC1/RPS15/LOX/CEBPD/IGFBP5/SRGN/ISG15/MGP/MMP14/TCIRG1/MRC2/ANO6/COL5A2/YAP1/HSPE1/IGFBP3/LTF/CEBPB/COL6A1/WWTR1/SNX10/GDPD2/SOX2/FAM20C/SMAD1/DDR2/LTBP3/ATRAID/BMP2K/ID3/EGFR/CSF1/TWSG1/KLF10/DHRS3/EBP/JAG1/SNRNP200/TGFB1/CHSY1/SOX9/CCN2/PTN/SND1/PSMC2/AKT1/CDH11/NPNT/EXT2/CCN1/CAT/SUCO	56
GO:0006606	protein import into nucleus	28/1422	165/18903	3.9827e-05	0.00158951	0.00128429	FLNA/CD36/RPL23/MDFIC/POM121C/SQSTM1/HYAL2/POM121/KPNB1/PTTG1IP/TGFB1/TNPO1/LMNA/TP53/STAT3/IPO9/AKT1/TXNIP/CDKN1A/UBR5/PKIG/NUP62/KPNA2/HCLS1/PIK3R2/SEC13/HDAC3/ELAVL1	28
GO:0006026	aminoglycan catabolic process	11/1422	36/18903	4.34568e-05	0.0017225	0.00139175	CHI3L1/CD44/CHI3L2/HEXB/HEXA/GNS/GLB1/GUSB/HYAL2/TGFB1/NAGLU	11
GO:0072659	protein localization to plasma membrane	41/1422	285/18903	4.57257e-05	0.0018001	0.00145445	S100A10/LGALS3/FLNA/RACK1/TNFRSF1A/MYL12A/VAMP5/GBP1/STAC2/MMP14/RAB13/DAB2/ITGB1/BSG/LAMA5/ITGA3/SQSTM1/LRP1/VAMP8/EHD2/ATP1B3/EGFR/CIB1/AP2M1/RAB31/LYPLA1/RAMP1/TGFB1/RAB34/EZR/CLN3/AKT1/TSPAN33/ARF6/CDH2/PPFIA1/PIK3R2/RAB8A/SYS1/SLMAP/SLC9A3R1	41
GO:0035987	endodermal cell differentiation	13/1422	49/18903	4.7358e-05	0.00183245	0.00148059	FN1/COL4A2/LAMB1/ITGA5/MMP14/COL5A2/COL6A1/SOX2/ITGB5/ITGA7/ITGB2/CTR9/SETD2	13
GO:0006090	pyruvate metabolic process	21/1422	108/18903	4.74294e-05	0.00183245	0.00148059	GAPDH/LDHA/HIF1A/ENO1/PKM/TPI1/NUPR1/PGK1/DDIT4/HK2/ALDOA/DLD/VDAC1/ADPGK/PGM1/PDK3/STAT3/OGDH/ZBTB20/PDHA1/PFKP	21
GO:0006403	RNA localization	32/1422	202/18903	4.74974e-05	0.00183245	0.00148059	ZFP36L1/NPM1/NOP10/YBX1/POM121C/CETN2/NUP205/MYO1C/CCT6A/POM121/KPNB1/DDX39A/RTRAF/NUP160/RUVBL1/NUP42/DKC1/SLBP/NUP62/HNRNPAB/XPO1/THOC2/TGFBR2/SEC13/BICD1/ZFP36/ENY2/DDX19A/SETD2/MAGOH/SMG5/FYTTD1	32
GO:2001244	positive regulation of intrinsic apoptotic signaling pathway	15/1422	63/18903	5.05775e-05	0.00193836	0.00156616	NUPR1/RACK1/CAV1/S100A9/RPS7/DDIT3/BCAP31/RPS3/EIF5A/MSX1/MCL1/GSDME/NCK1/TP53/SLC9A3R1	15
GO:0071559	response to transforming growth factor beta	40/1422	277/18903	5.16772e-05	0.00196747	0.00158968	COL1A2/ZFP36L1/SDCBP/LOX/COL4A2/CAV1/GDF15/ADAM9/HSPA5/RBBP7/DAB2/LIMS1/SLC2A10/ITGA3/SMAD1/DDR2/ENG/LTBP3/ZFP36L2/HYAL2/CAV2/LTBP1/ITGB5/PDCD5/PXN/EMILIN1/TWSG1/SAP30/ZYX/TGFB1/FURIN/SOX9/HDAC1/TP53/STAT3/JUN/NPNT/ITGB8/TGFBR2/FNDC4	40
GO:1904375	regulation of protein localization to cell periphery	23/1422	125/18903	5.25499e-05	0.00198729	0.0016057	LGALS3/RACK1/GBP1/STAC2/MMP14/DAB2/ITGB1/ITGA3/SQSTM1/LRP1/VAMP8/EGFR/CIB1/AP2M1/LYPLA1/DAG1/TGFB1/EZR/CLN3/AKT1/ARF6/PPFIA1/PIK3R2	23
GO:0045185	maintenance of protein location	19/1422	93/18903	5.30263e-05	0.00198729	0.0016057	TMSB4X/TMSB10/FLNA/SRGN/TXN/KDELR2/CAV1/HSPA5/HK2/SP100/LTBP1/KDELR1/INSIG2/AKT1/SUN1/TWF2/OS9/GPAA1/CHCHD10	19
GO:0062197	cellular response to chemical stress	47/1422	345/18903	5.34094e-05	0.00198729	0.0016057	ANXA1/HSPB1/PPIA/SOD2/HIF1A/ZFP36L1/P4HB/RACK1/CD36/MGST1/ROMO1/YBX3/TXN/CAV1/CHCHD2/CYP1B1/DDIT3/AKR1C3/MET/RPS3/SELENON/SLC2A1/SLC7A11/HMOX1/NQO1/DDR2/SRXN1/AIFM1/LONP1/EGFR/PXN/PCNA/CASP3/AKR1B1/G6PD/MCL1/GSR/EIF2S1/MAPKAP1/TP53/JUN/CLN3/AKT1/MPV17/SIGMAR1/CAT/DHFR	47
GO:0007595	lactation	12/1422	43/18903	5.35714e-05	0.00198729	0.0016057	RPLP0/HIF1A/VEGFA/CAV1/HK2/CDO1/PAM/NME1/XBP1/APLN/APRT/MTX1	12
GO:1905477	positive regulation of protein localization to membrane	20/1422	101/18903	5.43982e-05	0.00200511	0.00162009	LGALS3/RACK1/STAC2/ERBB2/ITGB1/ITGA3/SQSTM1/SLC5A3/LRP1/MYO1C/EGFR/PDCD5/CIB1/STOM/MFF/ITGB2/EZR/CLN3/AKT1/ARF6	20
GO:0070972	protein localization to endoplasmic reticulum	17/1422	78/18903	5.5026e-05	0.00201541	0.00162842	SEC61G/KDELR2/SEC61A1/HSPA5/BCAP31/TRAM1/SEC61B/SSR3/KDELR1/INSIG2/UBL4A/SRPRA/OS9/GET3/UBAC2/GPAA1/ZFAND2A	17
GO:0000302	response to reactive oxygen species	32/1422	204/18903	5.77546e-05	0.00210205	0.00169842	ANXA1/SOD2/HIF1A/RACK1/CD36/ROMO1/TXN/CYP1B1/ADAM9/AKR1C3/MET/RPS3/HMOX1/NQO1/DDR2/SESN3/AIFM1/HYAL2/EGFR/PXN/PCNA/CASP3/CAPN2/JUN/COA8/AKT1/TXNIP/MPV17/SIGMAR1/CAT/DHFR/HBA1	32
GO:2000379	positive regulation of reactive oxygen species metabolic process	16/1422	71/18903	5.8942e-05	0.00213186	0.0017225	SOD2/CD36/ROMO1/CYP1B1/AKR1C3/TYROBP/CYBA/SLC5A3/GNAI2/GADD45A/GNAI3/TGFB1/ITGB2/TP53/CDKN1A/TGFBR2	16
GO:0034975	protein folding in endoplasmic reticulum	6/1422	11/18903	5.95499e-05	0.00214047	0.00172946	P4HB/CALR/HSPA5/PDIA3/ERO1A/HSP90B1	6
GO:0048193	Golgi vesicle transport	42/1422	298/18903	6.01065e-05	0.00214714	0.00173485	RACK1/KDELR2/VAMP5/ARF4/BCAP31/RAB13/LAPTM5/LMAN2/ARF5/COPB2/CNIH4/COPZ2/TMED9/BET1/TAPBP/RAB31/KDELR1/YKT6/LYPLA1/ERGIC3/TRAPPC5/ERGIC1/TRAPPC3/LMAN1/RAB34/CLN3/IER3IP1/TMED1/YIPF6/TMED3/SNX8/COPB1/SNX2/TMEM115/SEC31A/RAB8A/SEC13/SYS1/SCFD1/SCYL1/YIPF5/MPPE1	42
GO:0030199	collagen fibril organization	15/1422	64/18903	6.15157e-05	0.00218088	0.00176211	COL1A2/ANXA2/LOX/SERPINH1/COL14A1/CYP1B1/AEBP1/COL5A2/FKBP10/EFEMP2/DDR2/P4HA1/COLGALT1/EMILIN1/PLOD3	15
GO:0051170	import into nucleus	28/1422	169/18903	6.18048e-05	0.00218088	0.00176211	FLNA/CD36/RPL23/MDFIC/POM121C/SQSTM1/HYAL2/POM121/KPNB1/PTTG1IP/TGFB1/TNPO1/LMNA/TP53/STAT3/IPO9/AKT1/TXNIP/CDKN1A/UBR5/PKIG/NUP62/KPNA2/HCLS1/PIK3R2/SEC13/HDAC3/ELAVL1	28
GO:0050900	leukocyte migration	52/1422	398/18903	6.74229e-05	0.00236471	0.00191064	ANXA1/LGALS3/CD99/MDK/RPS19/PPIA/RARRES2/MIF/CD74/PPIB/VEGFA/MSN/CALR/ICAM1/VCAM1/S100A9/JAM2/CXCR4/TNFRSF14/MMP14/ANO6/FCER1G/KITLG/CCL2/ITGB1/BSG/SERPINE1/ITGA3/HMOX1/CSF1/DDT/EMILIN1/LYST/WDR1/LGALS9/ITGA7/PECAM1/ITGB2/C1QBP/PTN/NINJ1/AKT1/EPS8/VEGFB/CKLF/CHST2/LGMN/JAGN1/CXCL16/SWAP70/C3AR1/CSF1R	52
GO:0060326	cell chemotaxis	44/1422	319/18903	6.81131e-05	0.00237452	0.00191857	ANXA1/TMSB4X/LGALS3/HSPB1/MDK/RPS19/PPIA/RARRES2/MIF/CD74/PPIB/VEGFA/LOX/NRP1/CALR/VCAM1/S100A9/CXCR4/MET/ANO6/CXCL14/FCER1G/RAB13/CCL2/BSG/SERPINE1/CSF1/DDT/HMGB2/LYST/LGALS9/FGFR1/ITGB2/C1QBP/PTN/NINJ1/VEGFB/CKLF/LGMN/CORO1B/CXCL16/SWAP70/C3AR1/CSF1R	44
GO:0071560	cellular response to transforming growth factor beta stimulus	39/1422	271/18903	6.87736e-05	0.00238319	0.00192557	COL1A2/ZFP36L1/SDCBP/LOX/COL4A2/CAV1/GDF15/ADAM9/HSPA5/RBBP7/DAB2/LIMS1/SLC2A10/ITGA3/SMAD1/DDR2/ENG/LTBP3/ZFP36L2/HYAL2/CAV2/LTBP1/ITGB5/PDCD5/PXN/EMILIN1/TWSG1/SAP30/ZYX/TGFB1/FURIN/SOX9/HDAC1/TP53/STAT3/JUN/NPNT/ITGB8/TGFBR2	39
GO:1900182	positive regulation of protein localization to nucleus	18/1422	87/18903	6.95345e-05	0.00239522	0.00193529	FLNA/NPM1/TFRC/YAP1/WWTR1/DTX3L/HYAL2/CCT6A/PARP9/LAMTOR5/TGFB1/DKC1/AKT1/UBR5/HCLS1/MEPCE/PIK3R2/HDAC3	18
GO:0034446	substrate adhesion-dependent cell spreading	21/1422	111/18903	7.20769e-05	0.0024681	0.00199418	S100A10/MDK/FLNA/FN1/P4HB/NRP1/CALR/LAMB1/LAMC1/LAMB2/GBP1/PDPN/DAB2/LIMS1/LAMA5/FBLN1/ARPC2/PXN/CIB1/C1QBP/RCC2	21
GO:2000116	regulation of cysteine-type endopeptidase activity	35/1422	235/18903	7.91664e-05	0.00269492	0.00217744	CD44/VEGFA/RACK1/S100A9/ASPH/BCAP31/IFI6/RPS3/CTSD/F2R/PSMB9/HSPE1/LAPTM5/LTF/SOX2/HSPD1/FAM162A/RPS6KA3/AIFM1/CAST/CYCS/POR/IFI16/DAP/RPS27L/PDCD5/LGALS9/LAMTOR5/EGLN3/CCN2/AKT1/CTSH/CCN1/LGMN/IFT57	35
GO:0007006	mitochondrial membrane organization	22/1422	120/18903	8.01748e-05	0.00271328	0.00219228	ROMO1/TOMM7/TIMM8B/HSPA9/HK2/TOMM5/SLC25A5/MICOS10/SLC25A6/CHCHD3/HEBP2/PDCD5/TIMM10/UQCC3/TP53/OXA1L/MTX1/IMMT/SLC35F6/AFG3L2/ACAA2/CHCHD10	22
GO:0051651	maintenance of location in cell	34/1422	226/18903	8.12707e-05	0.00272133	0.00219878	TMSB4X/TMSB10/FLNA/FTL/SRGN/TXN/HEXB/KDELR2/CALR/CAV1/S100A9/HEXA/DDIT3/HSPA5/F2R/HK2/SELENON/ERO1A/SP100/MTLN/CYBA/GAA/HSP90B1/DIAPH1/KDELR1/SLC30A7/INSIG2/ITPR2/AKT1/SUN1/TWF2/OS9/GPAA1/CHCHD10	34
GO:0033627	cell adhesion mediated by integrin	18/1422	88/18903	8.1353e-05	0.00272133	0.00219878	ICAM1/CYP1B1/ADAM9/ITGA5/ITGB1/SERPINE1/ITGA3/ITGB5/EMILIN1/CIB1/ITGA7/PIEZO1/PODXL/ITGB2/NPNT/ITGB4/ITGB8/SWAP70	18
GO:0034101	erythrocyte homeostasis	24/1422	137/18903	8.24765e-05	0.00274074	0.00221447	B2M/RPS19/HIF1A/ZFP36L1/VEGFA/RPS14/ISG15/RPS17/HSPA9/MAFB/DNASE2/SLC25A5/HMOX1/TMEM14C/TMOD3/HMGB2/CEBPG/CASP3/G6PD/STAT3/PRKDC/HCLS1/ACIN1/ZFP36	24
GO:0045807	positive regulation of endocytosis	19/1422	96/18903	8.34394e-05	0.00274074	0.00221447	ANXA2/B2M/CD63/CD14/VEGFA/CD151/CD36/ANO6/DAB2/SERPINE1/C3/LRP1/AP2M1/RAB31/APLN/CLN3/PPT1/BICD1/TOR1A	19
GO:0002399	MHC class II protein complex assembly	7/1422	16/18903	8.38278e-05	0.00274074	0.00221447	B2M/HLA-DRB1/HLA-DRA/HLA-DPA1/HLA-DQB1/HLA-DMA/HLA-DPB1	7
GO:0002503	peptide antigen assembly with MHC class II protein complex	7/1422	16/18903	8.38278e-05	0.00274074	0.00221447	B2M/HLA-DRB1/HLA-DRA/HLA-DPA1/HLA-DQB1/HLA-DMA/HLA-DPB1	7
GO:0016052	carbohydrate catabolic process	26/1422	155/18903	9.02861e-05	0.00293531	0.00237168	GAPDH/LDHA/HIF1A/ENO1/PKM/TPI1/NUPR1/PGK1/HEXB/PYGL/GLB1/DDIT4/HK2/NEU1/GUSB/ALDOA/GAA/ADPGK/PGM1/PGD/TP53/STAT3/OGDH/ZBTB20/NUDT5/PFKP	26
GO:0010257	NADH dehydrogenase complex assembly	14/1422	59/18903	9.3005e-05	0.00297359	0.00240261	NDUFB1/NDUFA1/NDUFA3/NDUFC1/NDUFB11/NDUFS8/NDUFB3/NDUFB7/NDUFA12/NDUFAF2/COA1/OXA1L/NDUFA6/NDUFA9	14
GO:0032981	mitochondrial respiratory chain complex I assembly	14/1422	59/18903	9.3005e-05	0.00297359	0.00240261	NDUFB1/NDUFA1/NDUFA3/NDUFC1/NDUFB11/NDUFS8/NDUFB3/NDUFB7/NDUFA12/NDUFAF2/COA1/OXA1L/NDUFA6/NDUFA9	14
GO:0043903	regulation of biological process involved in symbiotic interaction	14/1422	59/18903	9.3005e-05	0.00297359	0.00240261	LGALS1/CD74/HLA-DRB1/P4HB/CAV1/IFITM3/NECTIN2/LTF/FUCA2/LGALS9/FURIN/TRIM22/LY6E/IFITM2	14
GO:0007159	leukocyte cell-cell adhesion	53/1422	414/18903	9.8592e-05	0.0031349	0.00253294	ANXA1/HLA-A/B2M/LGALS3/IGFBP2/MDK/CD44/GPNMB/LGALS1/CD74/CD24/HLA-DRB1/IRAK1/MSN/ICAM1/CAV1/VCAM1/S100A9/JAM2/HLA-DRA/TNFRSF14/ITGA5/CD276/VSIG4/SLC39A8/RPS3/TFRC/LAPTM5/KITLG/CCL2/HLA-E/HLA-DPA1/ERBB2/ITGB1/CEBPB/HLA-DQB1/HSPD1/HLA-DMA/HES1/HLA-DPB1/CASP3/TWSG1/LGALS9/PECAM1/ITGB2/NCK1/XBP1/EZR/AKT1/SMARCD3/CHST2/SMARCC2/TGFBR2	53
GO:0001819	positive regulation of cytokine production	60/1422	486/18903	9.97515e-05	0.00315444	0.00254873	CHI3L1/ANXA1/HLA-A/B2M/HSPB1/MDK/GAPDH/CD14/HIF1A/MIF/CD74/IRAK1/HILPDA/CD36/ISG15/FCGR3A/LY96/CYP1B1/DDIT3/TNFRSF14/LPL/CD276/STMP1/NMB/TYROBP/RPS3/F2R/FCER1G/LAPTM5/HLA-E/HLA-DPA1/CEBPB/SERPINE1/TRIM56/HMOX1/HSPD1/CYBA/C3/ZC3HAV1/SLC11A1/HYAL2/IFI16/HLA-DPB1/AKAP12/DDT/HMGB2/CEBPG/IL1RAP/LGALS9/LAMTOR5/CYBB/STOML2/TGFB1/FURIN/XBP1/STAT3/ZBTB20/C3AR1/CSF1R/SETD2	60
GO:1903055	positive regulation of extracellular matrix organization	9/1422	27/18903	0.000101574	0.00319461	0.00258119	PDPN/EFEMP2/DDR2/COLGALT1/EMILIN1/DAG1/TGFB1/SOX9/IER3IP1	9
GO:0019318	hexose metabolic process	34/1422	229/18903	0.000105863	0.00331151	0.00267564	GAPDH/ENO1/PKM/NNMT/TPI1/PGK1/FABP5/GLB1/HK2/IGFBP3/IGFBP4/TSTD1/MAN2B1/ALDOA/GAA/FUCA2/AKR1B1/FAM3C/G6PD/BRAT1/SDHAF3/ADPGK/PGM1/POFUT1/SLC39A14/PDK3/MDH2/G6PC3/TP53/AKT1/H6PD/BCKDK/PDHA1/PFKP	34
GO:2000736	regulation of stem cell differentiation	17/1422	82/18903	0.00010672	0.00332036	0.00268279	RBBP7/HSPA9/YAP1/LTBP3/ZFP36L2/HES1/JAG1/KDM3A/GATAD2A/SOX9/HDAC1/STAT3/PTN/PRKDC/CDK13/MTCH2/ZFP36	17
GO:0051205	protein insertion into membrane	15/1422	67/18903	0.000107693	0.00333271	0.00269277	ROMO1/TOMM7/SEC61A1/TIMM8B/TRAM1/TOMM5/EGFR/PDCD5/TIMM10/UBL4A/EMC3/OXA1L/EMC1/GET3/MTX1	15
GO:0085029	extracellular matrix assembly	12/1422	46/18903	0.000110061	0.00338788	0.00273734	COL1A2/LOX/LAMB1/LAMB2/FKBP10/EFEMP2/LTBP3/EMILIN1/DAG1/TGFB1/SOX9/PLOD3	12
GO:0046686	response to cadmium ion	14/1422	60/18903	0.000113007	0.00346015	0.00279574	MT2A/SOD2/MT1X/AKR1C3/HMOX1/EGFR/MT1G/PCNA/CYBB/JUN/AKT1/SLC30A1/CAT/MT1F	14
GO:0006890	retrograde vesicle-mediated transport, Golgi to endoplasmic reticulum	13/1422	53/18903	0.000114384	0.00346564	0.00280018	KDELR2/ARF4/LMAN2/ARF5/COPB2/COPZ2/TAPBP/KDELR1/ERGIC3/ERGIC1/TMEM115/SCFD1/SCYL1	13
GO:0052372	modulation by symbiont of entry into host	13/1422	53/18903	0.000114384	0.00346564	0.00280018	LGALS1/CD74/HLA-DRB1/P4HB/CAV1/IFITM3/NECTIN2/FUCA2/LGALS9/FURIN/TRIM22/LY6E/IFITM2	13
GO:0034341	response to interferon-gamma	24/1422	140/18903	0.000117124	0.0035302	0.00285234	VIM/GAPDH/CD74/BST2/IFITM3/GBP2/GBP1/GBP3/CCL2/HLA-DPA1/SP100/PARP14/MYO1C/SLC11A1/PARP9/LGALS9/ZYX/TP53/ACTR3/IFNGR2/CXCL16/CDC42EP4/JAK1/IFITM2	24
GO:1990748	cellular detoxification	21/1422	115/18903	0.000122366	0.00365487	0.00295307	SOD2/CD36/MGST1/TXN/S100A9/PRDX4/GSTK1/MGST2/PRDX6/TXNDC17/NQO1/TXNRD1/SRXN1/ALDH1A1/GSR/ALOX5AP/ADH5/GSTM3/CAT/DHFR/HBA1	21
GO:1990778	protein localization to cell periphery	45/1422	337/18903	0.000122524	0.00365487	0.00295307	S100A10/LGALS3/FLNA/RACK1/TNFRSF1A/CAV1/MYL12A/VAMP5/GBP1/STAC2/MMP14/RAB13/DAB2/ITGB1/BSG/LAMA5/ITGA3/SQSTM1/LRP1/VAMP8/EHD2/ATP1B3/EGFR/CIB1/AP2M1/RAB31/LYPLA1/DAG1/PDZD11/RAMP1/TGFB1/RAB34/RAB29/EZR/CLN3/AKT1/TSPAN33/ARF6/CDH2/PPFIA1/PIK3R2/RAB8A/SYS1/SLMAP/SLC9A3R1	45
GO:2001044	regulation of integrin-mediated signaling pathway	8/1422	22/18903	0.000123547	0.00365856	0.00295605	TIMP1/CD63/FLNA/LAMB1/LAMC1/LAMB2/LIMS1/SLC2A10	8
GO:0006096	glycolytic process	17/1422	83/18903	0.000124933	0.00365856	0.00295605	GAPDH/LDHA/HIF1A/ENO1/PKM/TPI1/NUPR1/PGK1/DDIT4/HK2/ALDOA/ADPGK/PGM1/STAT3/OGDH/ZBTB20/PFKP	17
GO:0032963	collagen metabolic process	20/1422	107/18903	0.000126257	0.00365856	0.00295605	VIM/COL1A2/CTSB/HIF1A/SERPINH1/CTSS/MMP14/MRC2/F2R/CTSL/ITGB1/DDR2/ENG/EMILIN1/TGFB1/FURIN/CCN2/PLOD3/ADAM15/SUCO	20
GO:0007007	inner mitochondrial membrane organization	11/1422	40/18903	0.000126441	0.00365856	0.00295605	ROMO1/TIMM8B/HSPA9/MICOS10/CHCHD3/TIMM10/UQCC3/MTX1/IMMT/AFG3L2/CHCHD10	11
GO:0010762	regulation of fibroblast migration	11/1422	40/18903	0.000126441	0.00365856	0.00295605	ITGB1/DDR2/HYAL2/AKAP12/ACTA2/TGFB1/CLN3/RCC2/AKT1/GNA13/SLC9A3R1	11
GO:0140467	integrated stress response signaling	11/1422	40/18903	0.000126441	0.00365856	0.00295605	CEBPD/DDIT3/HSPA5/MAFB/CEBPB/CEBPG/MAF/EIF2S1/EIF2AK4/NCK1/JUN	11
GO:0033631	cell-cell adhesion mediated by integrin	7/1422	17/18903	0.000133264	0.00381932	0.00308594	ADAM9/ITGA5/ITGB1/PIEZO1/PODXL/NPNT/SWAP70	7
GO:0002064	epithelial cell development	32/1422	213/18903	0.000133317	0.00381932	0.00308594	VIM/HIF1A/VEGFA/MSN/TNFRSF1A/ICAM1/PALLD/FRZB/LAMB2/CXCR4/IQGAP1/MET/RAB13/YAP1/RHEB/S1PR3/NOTCH2/VCL/FOSL2/ACTA2/AKR1B1/JAG1/PECAM1/PODXL/SOX9/PLOD3/EZR/AKT1/YIPF6/RAP1B/CDH2/GSTM3	32
GO:1903829	positive regulation of protein localization	56/1422	451/18903	0.000144295	0.00411347	0.00332361	LGALS3/FLNA/PPIA/HIF1A/HLA-DRB1/RACK1/UBL5/MSN/NPM1/TOMM7/ADAM9/STAC2/TYROBP/BCAP31/TFRC/YAP1/ERBB2/ITGB1/WWTR1/ITGA3/DTX3L/SQSTM1/SLC5A3/LRP1/MYO1C/HYAL2/CCT6A/EGFR/PDCD5/WLS/CIB1/STOM/PARP9/LAMTOR5/ERGIC3/MFF/PECAM1/TGFB1/CAMK1/ITGB2/DKC1/RAB29/EZR/CLN3/IER3IP1/AKT1/ARF6/UBR5/NUP62/GNL3/HCLS1/PSMD9/MEPCE/PIK3R2/HDAC3/BICD1	56
GO:0006757	ATP generation from ADP	17/1422	84/18903	0.000145812	0.00413633	0.00334208	GAPDH/LDHA/HIF1A/ENO1/PKM/TPI1/NUPR1/PGK1/DDIT4/HK2/ALDOA/ADPGK/PGM1/STAT3/OGDH/ZBTB20/PFKP	17
GO:0050878	regulation of body fluid levels	50/1422	390/18903	0.000147913	0.00417549	0.00337372	ANXA2/HSPB1/FLNA/RPLP0/PPIA/HIF1A/SERPING1/CLIC1/VEGFA/FN1/PROS1/ADM/CD36/CAV1/MYL12A/ANXA5/PDPN/SERPINA1/MET/ANO6/F2R/FCER1G/HK2/CDO1/PLSCR1/SERPINE1/RAP2B/SLC7A11/VCL/CYBA/GNAI2/VAMP8/FBLN1/HYAL2/PAM/EMILIN1/AKR1B1/NME1/XBP1/APLN/APRT/PLAT/LMAN1/UGCG/GGCX/EXT2/PABPC4/MTX1/GNA13/VKORC1	50
GO:0006458	'de novo' protein folding	11/1422	41/18903	0.000161158	0.00452728	0.00365796	CD74/HSPA5/HSPA9/HSPE1/ERO1A/HSPD1/DNAJC2/SDF2L1/DNAJB1/TOR1A/SDF2	11
GO:0009123	nucleoside monophosphate metabolic process	16/1422	77/18903	0.000163961	0.00454569	0.00367284	UPP1/DPYD/TYMP/AK4/GUK1/AK2/AK1/PAICS/DTYMK/APRT/DNPH1/AK6/GMPS/PRPS1/IMPDH2/DGUOK	16
GO:0055076	transition metal ion homeostasis	24/1422	143/18903	0.00016417	0.00454569	0.00367284	MT2A/B2M/SOD2/HIF1A/MT1X/FTL/S100A9/STEAP3/CP/SLC39A8/TFRC/BOLA3/LTF/HMOX1/SLC11A1/HYAL2/MT1G/ABCB7/SLC30A7/SLC39A14/CYBRD1/ANKRD9/SLC30A1/MT1F	24
GO:2001056	positive regulation of cysteine-type endopeptidase activity	24/1422	143/18903	0.00016417	0.00454569	0.00367284	RACK1/S100A9/ASPH/BCAP31/RPS3/CTSD/F2R/HSPE1/LAPTM5/HSPD1/FAM162A/AIFM1/CYCS/IFI16/DAP/RPS27L/PDCD5/LGALS9/EGLN3/CCN2/CTSH/CCN1/LGMN/IFT57	24
GO:0010761	fibroblast migration	13/1422	55/18903	0.000171322	0.00472114	0.0038146	IQGAP1/ITGB1/DDR2/HYAL2/AKAP12/ACTA2/LAMTOR2/TGFB1/CLN3/RCC2/AKT1/GNA13/SLC9A3R1	13
GO:0043123	positive regulation of I-kappaB kinase/NF-kappaB signaling	29/1422	189/18903	0.000186281	0.00510904	0.00412801	GAPDH/FLNA/LGALS1/CD74/HLA-DRB1/IRAK1/BST2/CD36/S100A4/TNFRSF1A/TSPAN6/TFRC/F2R/LTF/RHOC/SHISA5/HMOX1/AKAP13/NEK6/WLS/LGALS9/LAMTOR5/RBCK1/TRIM22/SLC20A1/NUP62/TAB2/CANT1/GJA1	29
GO:0030970	retrograde protein transport, ER to cytosol	9/1422	29/18903	0.000189194	0.00512817	0.00414347	BCAP31/SEC61B/HSP90B1/FAF2/AUP1/HM13/DERL1/OS9/UBAC2	9
GO:1903513	endoplasmic reticulum to cytosol transport	9/1422	29/18903	0.000189194	0.00512817	0.00414347	BCAP31/SEC61B/HSP90B1/FAF2/AUP1/HM13/DERL1/OS9/UBAC2	9
GO:0001704	formation of primary germ layer	22/1422	127/18903	0.000189637	0.00512817	0.00414347	FN1/COL4A2/LAMB1/ITGA5/MMP14/COL5A2/ITGB1/COL6A1/ITGA3/SOX2/TXNRD1/SMAD1/ITGB5/WLS/TWSG1/ITGA7/ITGB2/CTR9/ITGB4/EXT2/SETD2/GJA1	22
GO:0035437	maintenance of protein localization in endoplasmic reticulum	6/1422	13/18903	0.000193894	0.00519474	0.00419726	KDELR2/HSPA5/KDELR1/INSIG2/OS9/GPAA1	6
GO:2001046	positive regulation of integrin-mediated signaling pathway	6/1422	13/18903	0.000193894	0.00519474	0.00419726	CD63/FLNA/LAMB1/LAMC1/LAMB2/LIMS1	6
GO:0061450	trophoblast cell migration	7/1422	18/18903	0.000203941	0.0054138	0.00437425	TIMP1/VEGFA/CALR/ARHGDIB/C1QBP/ITGB4/GJA1	7
GO:0061620	glycolytic process through glucose-6-phosphate	7/1422	18/18903	0.000203941	0.0054138	0.00437425	ENO1/PKM/TPI1/PGK1/HK2/ADPGK/PFKP	7
GO:0050657	nucleic acid transport	26/1422	163/18903	0.00020947	0.00551002	0.00445199	ZFP36L1/NPM1/YBX1/POM121C/CETN2/NUP205/MYO1C/POM121/KPNB1/DDX39A/RTRAF/NUP160/NUP42/SLBP/NUP62/XPO1/THOC2/TGFBR2/SEC13/ZFP36/ENY2/DDX19A/SETD2/MAGOH/SMG5/FYTTD1	26
GO:0050658	RNA transport	26/1422	163/18903	0.00020947	0.00551002	0.00445199	ZFP36L1/NPM1/YBX1/POM121C/CETN2/NUP205/MYO1C/POM121/KPNB1/DDX39A/RTRAF/NUP160/NUP42/SLBP/NUP62/XPO1/THOC2/TGFBR2/SEC13/ZFP36/ENY2/DDX19A/SETD2/MAGOH/SMG5/FYTTD1	26
GO:0030218	erythrocyte differentiation	22/1422	128/18903	0.000213021	0.00555293	0.00448667	B2M/RPS19/HIF1A/ZFP36L1/VEGFA/RPS14/ISG15/HSPA9/MAFB/DNASE2/SLC25A5/TMEM14C/TMOD3/HMGB2/CEBPG/CASP3/G6PD/STAT3/PRKDC/HCLS1/ACIN1/ZFP36	22
GO:0070585	protein localization to mitochondrion	22/1422	128/18903	0.000213021	0.00555293	0.00448667	UBL5/ROMO1/ISG15/TOMM7/DDIT3/TIMM8B/BCAP31/HK2/TOMM5/HSPD1/AIFM1/PDCD5/TIMM10/MFF/PMPCB/LMAN1/OXA1L/AKT1/RALA/TIMM44/MTX1/MTCH2	22
GO:0048145	regulation of fibroblast proliferation	17/1422	87/18903	0.000227809	0.0059118	0.00477662	S100A6/SOD2/MIF/CD74/IFI30/FN1/NUPR1/CAV1/CCNB1/CDK4/DDR2/FOSL2/PARP10/EGFR/TP53/JUN/CDKN1A	17
GO:0030224	monocyte differentiation	10/1422	36/18903	0.000233301	0.00600049	0.00484829	ZFP36L1/CD74/VEGFA/HLA-DRB1/IFI16/CSF1/MT1G/JUN/ACIN1/CSF1R	10
GO:0071711	basement membrane organization	10/1422	36/18903	0.000233301	0.00600049	0.00484829	COL4A1/LAMB1/CAV1/LAMC1/LAMB2/CTSS/ITGB1/CAV2/DAG1/PLOD3	10
GO:1903241	U2-type prespliceosome assembly	8/1422	24/18903	0.00024808	0.00629714	0.00508797	SNRPB/SNRPG/SNRPD2/SNRPF/SF3B4/SNRPE/SNRPA1/SF3A3	8
GO:0001667	ameboidal-type cell migration	59/1422	492/18903	0.000248732	0.00629714	0.00508797	ANXA1/TMSB4X/TIMP1/HSPB1/HIF1A/FSTL1/VEGFA/GRN/FN1/SPARC/PFN1/NRP1/CALR/CYP1B1/ADAM9/NRP2/IQGAP1/MET/RAB13/KITLG/ITGB1/LAMA5/ITGA3/SP100/HMOX1/DDR2/GADD45A/HYAL2/KANK2/AKAP12/ACTA2/PXN/ARHGDIB/CIB1/LAMTOR2/DCN/FGFR1/TGFB1/PRCP/SOX9/C1QBP/PTN/JUN/CLN3/RCC2/AKT1/PKN1/ARF6/ITGB4/CTSH/CDH2/LGMN/CORO1B/TGFBR2/GNA13/SLC9A3R1/LGALS8/SERPINF1/GJA1	59
GO:0045071	negative regulation of viral genome replication	13/1422	57/18903	0.000251042	0.00629714	0.00508797	BST2/ISG15/IFITM3/MX1/PLSCR1/LTF/ZC3HAV1/PARP10/IFI16/BANF1/ZNFX1/IFITM2/IFIT1	13
GO:0045926	negative regulation of growth	35/1422	249/18903	0.000251441	0.00629714	0.00508797	MT2A/HIF1A/MT1X/CDKN2A/ENO1/BST2/NRP1/RACK1/IGFBP5/GDF15/FRZB/DCBLD2/RBBP7/DAB2/MSX1/CDKN2C/VGLL4/BTG1/HYAL2/IFRD1/MT1G/PLXNA3/G6PD/TGFB1/RGS2/TP53/CDKN1A/FHL1/LGMN/OSGIN2/PPT1/TGFBR2/ADAM15/MT1F/GJA1	35
GO:0006027	glycosaminoglycan catabolic process	9/1422	30/18903	0.000252363	0.00629714	0.00508797	CD44/HEXB/HEXA/GNS/GLB1/GUSB/HYAL2/TGFB1/NAGLU	9
GO:0008535	respiratory chain complex IV assembly	9/1422	30/18903	0.000252363	0.00629714	0.00508797	SMIM4/STMP1/COA1/COA6/SMIM20/COA8/COX20/COX17/COA4	9
GO:0034599	cellular response to oxidative stress	39/1422	288/18903	0.000252451	0.00629714	0.00508797	ANXA1/HSPB1/PPIA/SOD2/HIF1A/P4HB/RACK1/CD36/MGST1/ROMO1/TXN/CHCHD2/CYP1B1/AKR1C3/MET/RPS3/SELENON/SLC7A11/HMOX1/NQO1/DDR2/SRXN1/AIFM1/LONP1/EGFR/PXN/PCNA/G6PD/MCL1/GSR/EIF2S1/MAPKAP1/TP53/JUN/AKT1/MPV17/SIGMAR1/CAT/DHFR	39
GO:0071364	cellular response to epidermal growth factor stimulus	11/1422	43/18903	0.000255225	0.00632675	0.00511189	ZFP36L1/IQGAP1/DAB2/ERBB2/ZFP36L2/PTPN12/EGFR/SOX9/AKT1/SYAP1/ZFP36	11
GO:0070661	leukocyte proliferation	45/1422	348/18903	0.000255825	0.00632675	0.00511189	ANXA1/HLA-A/LGALS3/IGFBP2/GPNMB/MIF/CD74/CD151/CD24/HLA-DRB1/BST2/MSN/VCAM1/FCGR3A/TNFRSF14/CD276/VSIG4/TCIRG1/NMB/TYROBP/RPS3/TFRC/KITLG/HLA-E/HLA-DPA1/ERBB2/CEBPB/CD320/HSPD1/SLC11A1/HES1/HLA-DPB1/CSF1/CASP3/TWSG1/LGALS9/NCK1/NCSTN/TP53/AHR/PKN1/CDKN1A/TGFBR2/IMPDH2/CSF1R	45
GO:0070663	regulation of leukocyte proliferation	37/1422	269/18903	0.000263491	0.00648861	0.00524267	ANXA1/HLA-A/LGALS3/IGFBP2/GPNMB/MIF/CD74/CD24/HLA-DRB1/BST2/VCAM1/FCGR3A/TNFRSF14/CD276/VSIG4/NMB/TYROBP/RPS3/TFRC/KITLG/HLA-E/HLA-DPA1/ERBB2/CEBPB/CD320/HES1/HLA-DPB1/CSF1/CASP3/TWSG1/LGALS9/NCK1/AHR/PKN1/CDKN1A/TGFBR2/CSF1R	37
GO:0009636	response to toxic substance	35/1422	250/18903	0.000271708	0.00666259	0.00538325	MT2A/SOD2/MT1X/NUPR1/CD36/MGST1/TXN/S100A9/PRDX4/CYP1B1/GSTK1/MGST2/PRDX6/SLC7A11/TXNDC17/NQO1/TXNRD1/SRXN1/AIFM1/ALDH1A1/MT1G/PON2/GSR/ALOX5AP/AHR/ADH5/RALBP1/SLC30A1/SCFD1/GSTM3/CAT/MAOB/MT1F/DHFR/HBA1	35
GO:0051236	establishment of RNA localization	26/1422	166/18903	0.000281712	0.00687877	0.00555792	ZFP36L1/NPM1/YBX1/POM121C/CETN2/NUP205/MYO1C/POM121/KPNB1/DDX39A/RTRAF/NUP160/NUP42/SLBP/NUP62/XPO1/THOC2/TGFBR2/SEC13/ZFP36/ENY2/DDX19A/SETD2/MAGOH/SMG5/FYTTD1	26
GO:0070371	ERK1 and ERK2 cascade	44/1422	340/18903	0.000292802	0.00707592	0.00571721	CHI3L1/CD44/GPNMB/ZFP36L1/MIF/CD74/FN1/HLA-DRB1/NRP1/CD36/ICAM1/PLA2G2A/SHC1/GBP1/F2R/DAB2/CCL2/ERBB2/PLA2G5/NOTCH2/GNAI2/DDR2/ZFP36L2/FBLN1/EGFR/AKAP12/ACTA2/DDT/EMILIN1/CIB1/LGALS9/TGFB1/GRB10/SOX9/CCN2/JUN/EZR/NPNT/RAP1B/CTSH/CCN1/MAP2K2/CSF1R/SLC9A3R1	44
GO:0042063	gliogenesis	41/1422	310/18903	0.000294357	0.00707592	0.00571721	VIM/ANXA1/MDK/C1QA/GRN/HEXB/LAMB1/S100A9/LAMB2/CXCR4/GPC1/MMP14/CCL2/ERBB2/RHEB/CDKN2C/SOX2/SYNE2/LRP1/HES1/CSF1/WDR1/DAG1/B4GALT5/TGFB1/METRN/NCSTN/SOX9/POU3F2/HDAC1/TP53/STAT3/PTN/FOXG1/AKT1/SUN1/ITGB4/CDH2/SUZ12/CSF1R/PTPRZ1	41
GO:0019362	pyridine nucleotide metabolic process	15/1422	73/18903	0.000295674	0.00707592	0.00571721	NAMPT/NNMT/IDH1/NQO1/PARP10/PARP9/NADK/G6PD/QPRT/PGLS/PGD/TP53/H6PD/TKT/NAXE	15
GO:0046496	nicotinamide nucleotide metabolic process	15/1422	73/18903	0.000295674	0.00707592	0.00571721	NAMPT/NNMT/IDH1/NQO1/PARP10/PARP9/NADK/G6PD/QPRT/PGLS/PGD/TP53/H6PD/TKT/NAXE	15
GO:0006734	NADH metabolic process	10/1422	37/18903	0.000298351	0.00707592	0.00571721	ENO1/PKM/TPI1/PGK1/HK2/NQO1/MDH2/TP53/OGDH/PFKP	10
GO:0071276	cellular response to cadmium ion	10/1422	37/18903	0.000298351	0.00707592	0.00571721	MT2A/MT1X/AKR1C3/HMOX1/EGFR/MT1G/CYBB/JUN/AKT1/MT1F	10
GO:2000045	regulation of G1/S transition of mitotic cell cycle	28/1422	185/18903	0.000300606	0.00707592	0.00571721	ANXA1/GPNMB/CDKN2A/PSME2/CCL2/CDKN2C/PSME1/WEE1/DDR2/KANK2/RPS27L/EGFR/TMEM14B/BCL7C/LSM10/EIF4G1/RRM1/TFDP1/TP53/PRKDC/AKT1/CDKN1A/FHL1/SMARCD3/MEPCE/SMARCC2/BCL7B/RPA2	28
GO:0001706	endoderm formation	13/1422	58/18903	0.000301566	0.00707592	0.00571721	FN1/COL4A2/LAMB1/ITGA5/MMP14/COL5A2/COL6A1/SOX2/ITGB5/ITGA7/ITGB2/CTR9/SETD2	13
GO:0033619	membrane protein proteolysis	13/1422	58/18903	0.000301566	0.00707592	0.00571721	TIMP1/ADAM9/BACE2/ERAP1/SPPL2A/DAG1/TGFB1/PSENEN/FURIN/NCSTN/HM13/CTSH/AFG3L2	13
GO:0061615	glycolytic process through fructose-6-phosphate	7/1422	19/18903	0.000302014	0.00707592	0.00571721	ENO1/PKM/TPI1/PGK1/HK2/ADPGK/PFKP	7
GO:0006120	mitochondrial electron transport, NADH to ubiquinone	12/1422	51/18903	0.000316236	0.00729669	0.00589559	NDUFB1/NDUFA1/NDUFA3/NDUFC1/NDUFS8/DLD/NDUFA7/NDUFB3/NDUFB7/NDUFA6/NDUFA9/COQ9	12
GO:0042771	intrinsic apoptotic signaling pathway in response to DNA damage by p53 class mediator	11/1422	44/18903	0.000317414	0.00729669	0.00589559	CD44/MIF/CD74/NUPR1/DDIT4/SHISA5/IFI16/RPS27L/TP53/CDKN1A/TMEM109	11
GO:1900026	positive regulation of substrate adhesion-dependent cell spreading	11/1422	44/18903	0.000317414	0.00729669	0.00589559	S100A10/MDK/FLNA/P4HB/NRP1/CALR/DAB2/LIMS1/ARPC2/CIB1/C1QBP	11
GO:0046598	positive regulation of viral entry into host cell	6/1422	14/18903	0.000317741	0.00729669	0.00589559	LGALS1/CD74/HLA-DRB1/P4HB/LGALS9/FURIN	6
GO:0075294	positive regulation by symbiont of entry into host	6/1422	14/18903	0.000317741	0.00729669	0.00589559	LGALS1/CD74/HLA-DRB1/P4HB/LGALS9/FURIN	6
GO:0006413	translational initiation	21/1422	123/18903	0.000322575	0.00732056	0.00591488	HSPB1/RPS17/NPM1/EIF4EBP1/EIF4A1/RPS3/EIF3B/EIF4EBP3/EIF4G1/EIF2S1/EIF2AK4/NCK1/BZW1/SLBP/EIF3M/EIF2S2/EIF3I/EIF1AX/BZW2/EIF2S3/MCTS1	21
GO:0022612	gland morphogenesis	21/1422	123/18903	0.000322575	0.00732056	0.00591488	MDK/TNC/NRP1/IGFBP5/MSN/CAV1/CEBPB/LAMA5/NOTCH2/EGFR/CSF1/TWSG1/DAG1/TGFB1/SOX9/XBP1/PTN/CAPN1/TGFBR2/CSF1R/SLC9A3R1	21
GO:0097237	cellular response to toxic substance	21/1422	123/18903	0.000322575	0.00732056	0.00591488	SOD2/CD36/MGST1/TXN/S100A9/PRDX4/GSTK1/MGST2/PRDX6/TXNDC17/NQO1/TXNRD1/SRXN1/ALDH1A1/GSR/ALOX5AP/ADH5/GSTM3/CAT/DHFR/HBA1	21
GO:0006099	tricarboxylic acid cycle	9/1422	31/18903	0.000332054	0.00745845	0.00602629	IDH1/MRPS36/SUCLG2/MDH2/SDHD/OGDH/FH/IDH3G/PDHA1	9
GO:0035767	endothelial cell chemotaxis	9/1422	31/18903	0.000332054	0.00745845	0.00602629	TMSB4X/HSPB1/VEGFA/NRP1/MET/RAB13/FGFR1/LGMN/CORO1B	9
GO:0032944	regulation of mononuclear cell proliferation	34/1422	243/18903	0.000333525	0.00745845	0.00602629	ANXA1/HLA-A/LGALS3/IGFBP2/GPNMB/MIF/CD74/CD24/HLA-DRB1/VCAM1/FCGR3A/TNFRSF14/CD276/VSIG4/TYROBP/RPS3/TFRC/KITLG/HLA-E/HLA-DPA1/ERBB2/CEBPB/CD320/HES1/HLA-DPB1/CSF1/CASP3/TWSG1/LGALS9/NCK1/AHR/PKN1/CDKN1A/TGFBR2	34
GO:0032943	mononuclear cell proliferation	41/1422	312/18903	0.000336961	0.00745845	0.00602629	ANXA1/HLA-A/LGALS3/IGFBP2/GPNMB/MIF/CD74/CD151/CD24/HLA-DRB1/MSN/VCAM1/FCGR3A/TNFRSF14/CD276/VSIG4/TYROBP/RPS3/TFRC/KITLG/HLA-E/HLA-DPA1/ERBB2/CEBPB/CD320/HSPD1/SLC11A1/HES1/HLA-DPB1/CSF1/CASP3/TWSG1/LGALS9/NCK1/NCSTN/TP53/AHR/PKN1/CDKN1A/TGFBR2/IMPDH2	41
GO:0007040	lysosome organization	18/1422	98/18903	0.000337726	0.00745845	0.00602629	GRN/HEXB/HEXA/RNASEK/TCIRG1/ABCA1/LAPTM5/SRPX/PLA2G5/ATP6V1F/GAA/TPP1/LYST/RAB34/CLN3/NAGLU/ACP2/PPT1	18
GO:0080171	lytic vacuole organization	18/1422	98/18903	0.000337726	0.00745845	0.00602629	GRN/HEXB/HEXA/RNASEK/TCIRG1/ABCA1/LAPTM5/SRPX/PLA2G5/ATP6V1F/GAA/TPP1/LYST/RAB34/CLN3/NAGLU/ACP2/PPT1	18
GO:1901654	response to ketone	30/1422	205/18903	0.000338029	0.00745845	0.00602629	IGFBP7/RPLP0/FBXO32/MSN/CALR/CAV1/CYP1B1/A2M/AKR1C3/GLB1/DDIT4/YAP1/CDK4/FIBIN/NQO1/CYBA/FDX1/AIFM1/POR/PCNA/PSPH/CYBB/TGFB1/PLAT/AHR/AKT1/TXNIP/ADAM15/MAOB/SERPINF1	30
GO:0031579	membrane raft organization	8/1422	25/18903	0.000340915	0.00745845	0.00602629	S100A10/ANXA2/CAV1/COLEC12/CAV2/CLN3/NAXE/PPT1	8
GO:0033617	mitochondrial cytochrome c oxidase assembly	8/1422	25/18903	0.000340915	0.00745845	0.00602629	SMIM4/STMP1/COA1/SMIM20/COA8/COX20/COX17/COA4	8
GO:0097305	response to alcohol	35/1422	253/18903	0.000341539	0.00745845	0.00602629	IGFBP7/RPLP0/CD14/SOD2/CA3/VCAM1/CYP1B1/A2M/AKR1C3/GLB1/RPS4X/CDO1/CDK4/NQO1/CYBA/FDX1/AIFM1/CNR1/CYBB/G6PD/EIF4G1/DAG1/TGFB1/SDF4/RGS2/ITPR2/AHR/AKT1/EPS8/H6PD/TGFBR2/ADAM15/CAT/MAOB/ADCYAP1R1	35
GO:0060191	regulation of lipase activity	17/1422	90/18903	0.000347276	0.00755521	0.00610447	ANXA1/ARF4/ANGPTL4/APOC1/RHOC/PLA2G5/LRP1/POR/EGFR/FGFR1/FURIN/RGS2/CCN1/PPT1/BICD1/GNA13/ADCYAP1R1	17
GO:0007566	embryo implantation	13/1422	59/18903	0.000360507	0.00778452	0.00628975	TIMP1/IGFBP7/VEGFA/RPL29/VMP1/CALR/BSG/FBLN1/ARHGDIB/C1QBP/ITGB4/TGFBR2/GJA1	13
GO:1903078	positive regulation of protein localization to plasma membrane	13/1422	59/18903	0.000360507	0.00778452	0.00628975	LGALS3/RACK1/STAC2/ITGB1/ITGA3/SQSTM1/LRP1/EGFR/CIB1/EZR/CLN3/AKT1/ARF6	13
GO:0009100	glycoprotein metabolic process	49/1422	395/18903	0.000373486	0.0080348	0.00649197	HIF1A/OST4/RPN2/GPC1/BACE2/MGAT4B/SOAT1/SLC39A8/GALNT10/CTSL/DPM3/SLC2A10/DAD1/KRTCAP2/CHPF2/GUSB/DPY19L1/MAN2B1/DDOST/OSTC/MGAT2/MAN1C1/GFPT1/ERP44/RPN1/DCN/GALNT2/CHPF/MLEC/RAMP1/B4GALT5/POFUT1/SPOCK2/CHSY1/NCSTN/GALNT1/GANAB/ALG3/DPM2/PLOD3/NAGLU/HS2ST1/EXT2/VEGFB/MAGT1/BGN/MGAT1/CANT1/DPM1	49
GO:0051384	response to glucocorticoid	23/1422	142/18903	0.000378479	0.00811207	0.0065544	ANXA1/IGFBP2/MDK/IGFBP7/ZFP36L1/FBXO32/ADM/CYP1B1/ADAM9/A2M/GLB1/DDIT4/CDO1/FIBIN/ZFP36L2/POR/PAM/PCNA/CASP3/PLAT/ZFP36/MAOB/SERPINF1	23
GO:0007179	transforming growth factor beta receptor signaling pathway	31/1422	216/18903	0.000383872	0.00819729	0.00662326	COL1A2/SDCBP/LOX/CAV1/GDF15/ADAM9/HSPA5/RBBP7/DAB2/SLC2A10/ITGA3/SMAD1/ENG/LTBP3/CAV2/LTBP1/ITGB5/PXN/EMILIN1/TWSG1/SAP30/ZYX/TGFB1/FURIN/HDAC1/TP53/STAT3/JUN/NPNT/ITGB8/TGFBR2	31
GO:0006006	glucose metabolic process	28/1422	188/18903	0.000393054	0.00836251	0.00675676	GAPDH/ENO1/PKM/NNMT/TPI1/PGK1/FABP5/HK2/IGFBP3/IGFBP4/TSTD1/GAA/FAM3C/G6PD/BRAT1/SDHAF3/ADPGK/PGM1/SLC39A14/PDK3/MDH2/G6PC3/TP53/AKT1/H6PD/BCKDK/PDHA1/PFKP	28
GO:0045669	positive regulation of osteoblast differentiation	15/1422	75/18903	0.000402228	0.0085101	0.006876	CLIC1/CEBPD/YAP1/LTF/CEBPB/WWTR1/GDPD2/FAM20C/SMAD1/DDR2/ATRAID/JAG1/NPNT/CCN1/SUCO	15
GO:0043280	positive regulation of cysteine-type endopeptidase activity involved in apoptotic process	21/1422	125/18903	0.000404094	0.0085101	0.006876	RACK1/S100A9/BCAP31/RPS3/CTSD/F2R/HSPE1/LAPTM5/HSPD1/FAM162A/AIFM1/CYCS/DAP/RPS27L/PDCD5/LGALS9/EGLN3/CCN2/CTSH/CCN1/IFT57	21
GO:0007492	endoderm development	16/1422	83/18903	0.000404402	0.0085101	0.006876	ZFP36L1/FN1/COL4A2/LAMB1/LAMC1/ITGA5/MMP14/COL5A2/COL6A1/SOX2/ITGB5/ITGA7/ITGB2/HDAC1/CTR9/SETD2	16
GO:0031647	regulation of protein stability	42/1422	325/18903	0.000409273	0.00858139	0.0069336	SERF2/GAPDH/FLNA/IFI30/PPIB/GRN/PFN1/CALR/NPM1/TOMM7/RPS7/ASPH/RPL23/TYROBP/MSX1/DPM3/CTSA/DAD1/CMTM6/GLMP/HSPD1/DDOST/ATP1B3/CCT6A/CASP3/MFSD1/UXT/B4GALT5/RUVBL1/LMNA/UBL4A/TP53/DPM2/RNF149/PRKDC/COA8/PDRG1/DERL1/CTSH/HDAC3/NCLN/ISOC2	42
GO:0046651	lymphocyte proliferation	40/1422	305/18903	0.00041212	0.00860988	0.00695662	ANXA1/HLA-A/LGALS3/IGFBP2/GPNMB/MIF/CD74/CD151/CD24/HLA-DRB1/MSN/VCAM1/FCGR3A/TNFRSF14/CD276/VSIG4/TYROBP/RPS3/TFRC/KITLG/HLA-E/HLA-DPA1/ERBB2/CEBPB/CD320/HSPD1/SLC11A1/HES1/HLA-DPB1/CASP3/TWSG1/LGALS9/NCK1/NCSTN/TP53/AHR/PKN1/CDKN1A/TGFBR2/IMPDH2	40
GO:0008637	apoptotic mitochondrial changes	19/1422	108/18903	0.000413684	0.00861147	0.00695791	SOD2/IFI6/PRELID1/HK2/SLC25A5/GGCT/HSPD1/FAM162A/SLC25A6/GCLM/PDCD5/JTB/MFF/LMNA/TP53/AKT1/SLC35F6/ACAA2/CHCHD10	19
GO:0050673	epithelial cell proliferation	57/1422	481/18903	0.000424342	0.00880168	0.0071116	B2M/MDK/HIF1A/ZFP36L1/VEGFA/GRN/NEAT1/SPARC/NUPR1/NRP1/IGFBP5/NME2/LAMB1/CAV1/LAMC1/NRP2/MMP14/DAB2/YAP1/CCL2/IGFBP3/ERBB2/CEBPB/LAMA5/CDK4/IGFBP4/SOX2/HMOX1/NOTCH2/CYBA/CAV2/HES1/FABP7/EGFR/MYDGF/HMGB2/JAG1/FGFR1/TGFB1/NCSTN/SOX9/NME1/POLD4/XBP1/APLN/FMC1/STAT3/PTN/JUN/PRKDC/AKT1/VEGFB/MAP2K2/AGGF1/IFT57/ZFP36/SERPINF1	57
GO:0051085	chaperone cofactor-dependent protein refolding	9/1422	32/18903	0.00043142	0.00888103	0.00717571	CD74/HSPA5/HSPA9/HSPE1/ERO1A/SDF2L1/DNAJB1/TOR1A/SDF2	9
GO:0010769	regulation of cell morphogenesis involved in differentiation	18/1422	100/18903	0.000436233	0.00888103	0.00717571	S100A10/MDK/FLNA/P4HB/NRP1/CALR/GBP1/PDPN/DAB2/LIMS1/FBLN1/ARPC2/CIB1/C1QBP/OBSL1/RCC2/PRKDC/SS18L2	18
GO:0098869	cellular oxidant detoxification	18/1422	100/18903	0.000436233	0.00888103	0.00717571	SOD2/CD36/MGST1/TXN/S100A9/PRDX4/GSTK1/MGST2/PRDX6/TXNDC17/NQO1/TXNRD1/SRXN1/GSR/ALOX5AP/CAT/DHFR/HBA1	18
GO:0009113	purine nucleobase biosynthetic process	5/1422	10/18903	0.000437376	0.00888103	0.00717571	SHMT2/PAICS/APRT/GMPS/PRPS1	5
GO:0042939	tripeptide transport	5/1422	10/18903	0.000437376	0.00888103	0.00717571	MGST1/SLC7A11/SLC25A39/SLC9A3R1/GJA1	5
GO:0045657	positive regulation of monocyte differentiation	5/1422	10/18903	0.000437376	0.00888103	0.00717571	ZFP36L1/CD74/HLA-DRB1/CSF1/ACIN1	5
GO:1900180	regulation of protein localization to nucleus	22/1422	135/18903	0.000460508	0.00928558	0.00750258	FLNA/CD36/NPM1/MDFIC/TFRC/YAP1/WWTR1/DTX3L/HYAL2/CCT6A/PARP9/LAMTOR5/TGFB1/LMNA/DKC1/AKT1/UBR5/PKIG/HCLS1/MEPCE/PIK3R2/HDAC3	22
GO:2001235	positive regulation of apoptotic signaling pathway	22/1422	135/18903	0.000460508	0.00928558	0.00750258	TNFRSF12A/NUPR1/CTSC/RACK1/CAV1/S100A9/RPS7/DDIT3/PDIA3/BCAP31/RPS3/EIF5A/MSX1/SRPX/HYAL2/MCL1/GSDME/NCK1/TP53/RBCK1/CTSH/SLC9A3R1	22
GO:0050921	positive regulation of chemotaxis	23/1422	144/18903	0.000464479	0.00933313	0.007541	TMSB4X/HSPB1/MDK/RARRES2/CD74/VEGFA/NRP1/CALR/CXCR4/MET/ANO6/SERPINE1/CSF1/LGALS9/FGFR1/TGFB1/C1QBP/PTN/VEGFB/LGMN/SWAP70/C3AR1/CSF1R	23
GO:0010720	positive regulation of cell development	40/1422	307/18903	0.000470629	0.00942398	0.0076144	S100A10/MDK/FLNA/HIF1A/VEGFA/FN1/P4HB/NRP1/CALR/CXCR4/TYROBP/DAB2/ITGB1/RHEB/LIMS1/ARPC2/HES1/NIBAN2/PLXNB2/CIB1/PLXNA3/FZD3/DAG1/TGFB1/METRN/C1QBP/HDAC1/OBSL1/PTN/FOXG1/PRKDC/RND2/SMARCD3/SRRT/TWF2/MAP2K2/LIMK1/SS18L2/SERPINF1/PTPRZ1	40
GO:0044788	modulation by host of viral process	11/1422	46/18903	0.000480443	0.00955437	0.00771976	IFI27/PPIB/LTF/DDX56/IGF2R/CAV2/STOM/EIF2AK4/RAB29/EEA1/CSF1R	11
GO:0046596	regulation of viral entry into host cell	11/1422	46/18903	0.000480443	0.00955437	0.00771976	LGALS1/CD74/HLA-DRB1/P4HB/IFITM3/NECTIN2/LGALS9/FURIN/TRIM22/LY6E/IFITM2	11
GO:0098727	maintenance of cell number	27/1422	181/18903	0.000482395	0.00956035	0.00772459	RBBP7/YAP1/SELENON/PRRX1/SOX2/ZFP36L2/HES1/KLF10/JAG1/KDM3A/BCL7C/SAP30/SOX9/SMC5/SMC1A/HDAC1/STAT3/PTN/CTR9/SRRT/CDH2/GNL3/BCL7B/LSM1/CNOT1/ELAVL1/MED14	27
GO:0019511	peptidyl-proline hydroxylation	6/1422	15/18903	0.000495949	0.0097621	0.0078876	P4HB/PRDX4/P4HA2/ERO1A/P4HA1/EGLN3	6
GO:2001028	positive regulation of endothelial cell chemotaxis	6/1422	15/18903	0.000495949	0.0097621	0.0078876	TMSB4X/HSPB1/VEGFA/MET/FGFR1/LGMN	6
GO:0042255	ribosome assembly	13/1422	61/18903	0.000508137	0.00995932	0.00804695	RPLP0/RPS19/RPS28/RPL10/RPS15/RPS14/NPM1/RPS27L/MRM2/RPF2/C1QBP/MRPL22/PRKDC	13
GO:0050729	positive regulation of inflammatory response	24/1422	154/18903	0.000511125	0.00995932	0.00804695	MDK/RPS19/LGALS1/GRN/NEAT1/NUPR1/CTSC/TNFRSF1A/PLA2G2A/S100A9/LPL/MGST2/HLA-E/CEBPB/SERPINE1/IFI35/FCGR1A/C3/VAMP8/CNR1/HYAL2/DDT/ALOX5AP/NINJ1	24
GO:0010565	regulation of cellular ketone metabolic process	22/1422	136/18903	0.000511131	0.00995932	0.00804695	ANXA1/CD74/ADM/TRIB3/CAV1/FABP5/AKR1C3/APOC1/DAB2/RDH10/SLC7A11/MTLN/CNR1/ACADVL/PDK3/SOX9/INSIG2/ERLIN2/CLN3/AKT1/H6PD/BCKDK	22
GO:0050670	regulation of lymphocyte proliferation	33/1422	239/18903	0.000514563	0.00999253	0.00807378	ANXA1/HLA-A/LGALS3/IGFBP2/GPNMB/MIF/CD74/CD24/HLA-DRB1/VCAM1/FCGR3A/TNFRSF14/CD276/VSIG4/TYROBP/RPS3/TFRC/KITLG/HLA-E/HLA-DPA1/ERBB2/CEBPB/CD320/HES1/HLA-DPB1/CASP3/TWSG1/LGALS9/NCK1/AHR/PKN1/CDKN1A/TGFBR2	33
GO:0043410	positive regulation of MAPK cascade	58/1422	496/18903	0.000530821	0.0102738	0.00830102	CHI3L1/CD44/PPIA/GPNMB/MIF/SDCBP/CD74/VEGFA/CD24/HLA-DRB1/IRAK1/NRP1/CD36/ICAM1/PLA2G2A/GDF15/SHC1/ADAM9/IQGAP1/RPS3/F2R/LAPTM5/KITLG/CCL2/IGFBP3/ERBB2/PLA2G5/IGFBP4/SOX2/NOTCH2/GNAI2/DDR2/GADD45A/CAV2/AKAP13/EGFR/AKAP12/ACTA2/DDT/MYDGF/CIB1/LGALS9/LAMTOR2/ERP29/RELL1/LAMTOR3/FGFR1/GSDME/TGFB1/CCN2/JUN/GADD45B/NPNT/RAP1B/CDH2/KLHDC10/MAP2K2/CSF1R	58
GO:0051216	cartilage development	29/1422	201/18903	0.000533676	0.0102946	0.00831786	CHI3L1/TIMP1/MDK/CD44/HIF1A/EFEMP1/TGFBI/SERPINH1/MGP/TSKU/FRZB/MSX1/PRRX1/SMAD1/LTBP3/POR/HYAL2/TWSG1/MAF/TGFB1/SLC39A14/CHSY1/SOX9/CCN2/EXT2/CCN1/ITGB8/BGN/TGFBR2	29
GO:0010038	response to metal ion	45/1422	360/18903	0.00053905	0.0103497	0.00836238	MT2A/B2M/IGFBP2/CD14/SOD2/HIF1A/MT1X/S100A16/CALR/CAV1/VCAM1/ADAM9/HSPA5/AKR1C3/IQGAP1/TCIRG1/TFRC/PLSCR1/BSG/FIBIN/HMOX1/NQO1/LONP1/EGFR/PAM/MT1G/PCNA/CASP3/CYBB/G6PD/EIF2S1/ALOX5AP/NCSTN/JUN/CYBRD1/AKT1/TXNIP/STIM1/SLC30A1/LGMN/SEC31A/CAT/MAOB/MT1F/SERPINF1	45
GO:1903036	positive regulation of response to wounding	15/1422	77/18903	0.000540109	0.0103497	0.00836238	ANXA1/MDK/FLNA/GRN/CD36/CXCR4/ANO6/F2R/ITGB1/SERPINE1/DDR2/EMILIN1/XBP1/PLAT/PTN	15
GO:0030595	leukocyte chemotaxis	33/1422	240/18903	0.000554538	0.0105629	0.00853459	ANXA1/LGALS3/MDK/RPS19/PPIA/RARRES2/MIF/CD74/PPIB/VEGFA/CALR/S100A9/CXCR4/ANO6/FCER1G/CCL2/BSG/SERPINE1/CSF1/DDT/LYST/LGALS9/ITGB2/C1QBP/PTN/NINJ1/VEGFB/CKLF/LGMN/CXCL16/SWAP70/C3AR1/CSF1R	33
GO:0031099	regeneration	28/1422	192/18903	0.000554883	0.0105629	0.00853459	ANXA1/MDK/FLNA/TNC/GRN/NNMT/ADM/LAMB2/PTGFRN/YAP1/SELENON/CEBPB/PRRX1/SOX2/HMOX1/IGF2R/PTPN12/IFRD1/PCNA/DAG1/PTN/JUN/NINJ1/CDKN1A/MAP2K2/TGFBR2/ADAM15/DHFR	28
GO:0070849	response to epidermal growth factor	11/1422	47/18903	0.000585147	0.0110805	0.0089528	ZFP36L1/IQGAP1/DAB2/ERBB2/ZFP36L2/PTPN12/EGFR/SOX9/AKT1/SYAP1/ZFP36	11
GO:0002685	regulation of leukocyte migration	32/1422	231/18903	0.000585903	0.0110805	0.0089528	ANXA1/LGALS3/CD99/MDK/RARRES2/MIF/CD74/VEGFA/MSN/CALR/ICAM1/JAM2/TNFRSF14/MMP14/ANO6/KITLG/CCL2/SERPINE1/HMOX1/CSF1/DDT/EMILIN1/LGALS9/C1QBP/PTN/AKT1/VEGFB/CHST2/LGMN/SWAP70/C3AR1/CSF1R	32
GO:0002183	cytoplasmic translational initiation	10/1422	40/18903	0.000590232	0.0110898	0.00896038	EIF4A1/EIF3B/EIF4G1/NCK1/SLBP/EIF3M/EIF2S2/EIF3I/EIF2S3/MCTS1	10
GO:0048246	macrophage chemotaxis	10/1422	40/18903	0.000590232	0.0110898	0.00896038	LGALS3/MDK/RARRES2/MIF/CCL2/CSF1/DDT/CKLF/C3AR1/CSF1R	10
GO:0031214	biomineral tissue development	26/1422	174/18903	0.000592181	0.0110905	0.00896088	COL1A2/HIF1A/LOX/SRGN/ISG15/MGP/TCIRG1/ANO6/LTF/CEBPB/SNX10/FAM20C/DDR2/SLC4A2/LTBP3/ATRAID/BMP2K/WLS/KLF10/TGFB1/SOX9/HEY1/PTN/STIM1/SLC20A1/CCN1	26
GO:0051098	regulation of binding	46/1422	372/18903	0.000595495	0.0111165	0.00898196	S100A10/TMSB4X/ANXA2/B2M/LOX/NRP1/RACK1/TXN/TRIB3/CAV1/NES/DDIT3/MET/DAB2/MSX1/SP100/DTX3L/HMOX1/LRP1/ZNF593/IFI16/HES1/NIBAN2/HMGB2/CEBPG/PARP9/LAMTOR5/EIF4G1/TGFB1/EIF2S1/CAMK1/NME1/HEY1/CTSZ/JUN/AKT1/CDKN1A/MBD2/DERL1/MAPRE1/SMARCD3/LRPAP1/MEPCE/DPH3/ADAM15/IFIT1	46
GO:0042098	T cell proliferation	30/1422	212/18903	0.000600253	0.0111693	0.00902461	ANXA1/HLA-A/LGALS3/IGFBP2/GPNMB/CD151/CD24/HLA-DRB1/MSN/VCAM1/TNFRSF14/CD276/VSIG4/RPS3/TFRC/KITLG/HLA-E/HLA-DPA1/ERBB2/CEBPB/SLC11A1/HES1/HLA-DPB1/CASP3/TWSG1/LGALS9/NCK1/NCSTN/TP53/TGFBR2	30
GO:2000737	negative regulation of stem cell differentiation	8/1422	27/18903	0.000611193	0.0113364	0.00915964	HSPA9/YAP1/ZFP36L2/HES1/JAG1/STAT3/CDK13/ZFP36	8
GO:0048144	fibroblast proliferation	18/1422	103/18903	0.000630249	0.0115932	0.00936709	S100A6/SOD2/MIF/CD74/IFI30/FN1/NUPR1/CAV1/CKS2/CCNB1/CDK4/DDR2/FOSL2/PARP10/EGFR/TP53/JUN/CDKN1A	18
GO:0070167	regulation of biomineral tissue development	18/1422	103/18903	0.000630249	0.0115932	0.00936709	HIF1A/SRGN/ISG15/MGP/ANO6/LTF/CEBPB/FAM20C/DDR2/SLC4A2/LTBP3/ATRAID/BMP2K/TGFB1/SOX9/HEY1/PTN/CCN1	18
GO:1901653	cellular response to peptide	46/1422	373/18903	0.000631045	0.0115932	0.00936709	VIM/RARRES2/ZFP36L1/PKM/CD36/TRIB3/ICAM1/CAV1/VCAM1/GDF15/CYP1B1/SHC1/LPL/RPL23/RAB13/AGTRAP/CDK4/CYBA/GNAI2/DDR2/LRP1/SESN3/LONP1/MYO1C/POR/CAV2/PXN/RAB31/SLC39A14/GRB10/NCK1/INSIG2/XBP1/APRT/PLAT/TP53/STAT3/PRKDC/AKT1/SYAP1/LGMN/PIK3R2/RAB8A/ZNF106/JAK1/GJA1	46
GO:0097529	myeloid leukocyte migration	33/1422	242/18903	0.000642795	0.0117577	0.00950004	ANXA1/LGALS3/CD99/MDK/RPS19/PPIA/RARRES2/MIF/CD74/PPIB/VEGFA/S100A9/MMP14/ANO6/FCER1G/KITLG/CCL2/BSG/SERPINE1/CSF1/DDT/EMILIN1/WDR1/PECAM1/ITGB2/C1QBP/VEGFB/CKLF/LGMN/JAGN1/SWAP70/C3AR1/CSF1R	33
GO:0022409	positive regulation of cell-cell adhesion	41/1422	322/18903	0.000644065	0.0117577	0.00950004	ANXA1/HLA-A/B2M/IGFBP2/MDK/CD44/LGALS1/CD74/CD24/HLA-DRB1/IRAK1/CAV1/VCAM1/HLA-DRA/TNFRSF14/CD276/PDPN/RPS3/TFRC/KITLG/CCL2/HLA-E/HLA-DPA1/HLA-DQB1/SOX2/HSPD1/HLA-DMA/HES1/HLA-DPB1/LGALS9/PIEZO1/PODXL/ITGB2/NCK1/XBP1/AKT1/SMARCD3/CHST2/SMARCC2/TGFBR2/JAK1	41
GO:1903510	mucopolysaccharide metabolic process	17/1422	95/18903	0.000667148	0.0121408	0.00980957	CD44/HEXB/HEXA/GNS/GLB1/CHPF2/GUSB/HYAL2/DCN/CHPF/TGFB1/SPOCK2/CHSY1/HS2ST1/EXT2/CHST2/BGN	17
GO:0031623	receptor internalization	20/1422	121/18903	0.000680294	0.0123119	0.00994781	ANXA2/CD63/SDCBP/VEGFA/ADM/CD36/CAV1/TFRC/FCER1G/ITGB1/LRP1/AP2M1/RAB31/RAMP1/AP2S1/ITGB2/APLN/EZR/LRPAP1/RALA	20
GO:2001234	negative regulation of apoptotic signaling pathway	32/1422	233/18903	0.000680805	0.0123119	0.00994781	LGALS3/HSPB1/CD44/PPIA/SOD2/HIF1A/MIF/ENO1/CD74/NRP1/YBX3/ICAM1/IFI6/PRELID1/YAP1/SLC25A5/SERPINE1/HMOX1/GNAI2/SLC25A6/GCLM/TXNDC12/HMGB2/PTTG1IP/GNAI3/MCL1/LMNA/XBP1/HDAC1/AKT1/SLC35F6/ACAA2	32
GO:0002687	positive regulation of leukocyte migration	23/1422	148/18903	0.000688893	0.0124138	0.0100301	LGALS3/CD99/MDK/RARRES2/CD74/VEGFA/CALR/ICAM1/JAM2/TNFRSF14/MMP14/ANO6/KITLG/SERPINE1/CSF1/LGALS9/C1QBP/PTN/VEGFB/LGMN/SWAP70/C3AR1/CSF1R	23
GO:0051028	mRNA transport	21/1422	130/18903	0.000690727	0.0124138	0.0100301	ZFP36L1/POM121C/CETN2/NUP205/MYO1C/POM121/DDX39A/NUP160/NUP42/SLBP/NUP62/XPO1/THOC2/SEC13/ZFP36/ENY2/DDX19A/SETD2/MAGOH/SMG5/FYTTD1	21
GO:0045069	regulation of viral genome replication	16/1422	87/18903	0.000697098	0.0124895	0.0100913	PPIA/BST2/ISG15/IFITM3/MX1/PABPC1/PLSCR1/LTF/TOP2A/ZC3HAV1/PARP10/IFI16/BANF1/ZNFX1/IFITM2/IFIT1	16
GO:0060563	neuroepithelial cell differentiation	9/1422	34/18903	0.000703664	0.0125682	0.0101549	TUBB/CEBPB/SERPINE1/FAM20C/HES1/TMEM231/JAG1/POU3F2/CDH2	9
GO:0072524	pyridine-containing compound metabolic process	15/1422	79/18903	0.000716419	0.0127567	0.0103072	NAMPT/NNMT/IDH1/NQO1/PARP10/PARP9/NADK/G6PD/QPRT/PGLS/PGD/TP53/H6PD/TKT/NAXE	15
GO:0050679	positive regulation of epithelial cell proliferation	31/1422	224/18903	0.000719605	0.0127741	0.0103212	MDK/HIF1A/VEGFA/GRN/NEAT1/NRP1/NME2/LAMB1/LAMC1/NRP2/YAP1/ERBB2/HMOX1/NOTCH2/CYBA/CAV2/EGFR/MYDGF/HMGB2/FGFR1/SOX9/NME1/POLD4/XBP1/APLN/STAT3/PTN/JUN/AKT1/VEGFB/AGGF1	31
GO:0070665	positive regulation of leukocyte proliferation	25/1422	167/18903	0.000727136	0.0128683	0.0103974	ANXA1/HLA-A/IGFBP2/MIF/CD74/CD24/BST2/VCAM1/FCGR3A/CD276/NMB/RPS3/TFRC/KITLG/HLA-E/HLA-DPA1/CD320/HES1/HLA-DPB1/CSF1/LGALS9/NCK1/CDKN1A/TGFBR2/CSF1R	25
GO:0043281	regulation of cysteine-type endopeptidase activity involved in apoptotic process	29/1422	205/18903	0.000737706	0.012916	0.0104359	CD44/VEGFA/RACK1/S100A9/BCAP31/IFI6/RPS3/CTSD/F2R/HSPE1/LAPTM5/SOX2/HSPD1/FAM162A/RPS6KA3/AIFM1/CYCS/POR/DAP/RPS27L/PDCD5/LGALS9/LAMTOR5/EGLN3/CCN2/AKT1/CTSH/CCN1/IFT57	29
GO:0006620	post-translational protein targeting to endoplasmic reticulum membrane	6/1422	16/18903	0.000743222	0.012916	0.0104359	SEC61G/SEC61A1/HSPA5/SEC61B/UBL4A/GET3	6
GO:0006735	NADH regeneration	6/1422	16/18903	0.000743222	0.012916	0.0104359	ENO1/PKM/TPI1/PGK1/HK2/PFKP	6
GO:0030214	hyaluronan catabolic process	6/1422	16/18903	0.000743222	0.012916	0.0104359	CD44/HEXB/HEXA/GUSB/HYAL2/TGFB1	6
GO:0061621	canonical glycolysis	6/1422	16/18903	0.000743222	0.012916	0.0104359	ENO1/PKM/TPI1/PGK1/HK2/PFKP	6
GO:0061718	glucose catabolic process to pyruvate	6/1422	16/18903	0.000743222	0.012916	0.0104359	ENO1/PKM/TPI1/PGK1/HK2/PFKP	6
GO:0034612	response to tumor necrosis factor	34/1422	254/18903	0.00075005	0.0129558	0.0104681	CHI3L1/TMSB4X/CD14/ZFP36L1/YBX3/TNFRSF1A/VCAM1/CYP1B1/ADAM9/GBP2/TNFRSF14/GBP1/GBP3/RPS3/LAPTM5/CCL2/EIF5A/LIMS1/TXNDC17/CYBA/SPPL2A/ZFP36L2/HYAL2/HES1/AKAP12/ASAH1/CIB1/CASP3/GSDME/TP53/AKT1/NPNT/CXCL16/ZFP36	34
GO:0031293	membrane protein intracellular domain proteolysis	5/1422	11/18903	0.000752231	0.0129558	0.0104681	ADAM9/SPPL2A/TGFB1/PSENEN/NCSTN	5
GO:0046940	nucleoside monophosphate phosphorylation	5/1422	11/18903	0.000752231	0.0129558	0.0104681	AK4/AK2/AK1/DTYMK/AK6	5
GO:0016064	immunoglobulin mediated immune response	30/1422	215/18903	0.000758899	0.0130319	0.0105295	B2M/C1QB/C1QA/SERPING1/CD74/IGKC/C1R/C1S/HLA-DRB1/C1QC/FCGR3A/CFI/HLA-DRA/C2/TCIRG1/NECTIN2/TFRC/FCER1G/HLA-E/HLA-DPA1/HLA-DQB1/HSPD1/FCGR1A/HLA-DMA/C3/TNFSF13/HLA-DPB1/TGFB1/C1QBP/SWAP70	30
GO:0019827	stem cell population maintenance	26/1422	177/18903	0.000769509	0.013175	0.0106452	RBBP7/YAP1/PRRX1/SOX2/ZFP36L2/HES1/KLF10/JAG1/KDM3A/BCL7C/SAP30/SOX9/SMC5/SMC1A/HDAC1/STAT3/PTN/CTR9/SRRT/CDH2/GNL3/BCL7B/LSM1/CNOT1/ELAVL1/MED14	26
GO:0007369	gastrulation	28/1422	196/18903	0.00077251	0.0131874	0.0106551	FN1/RACK1/COL4A2/LAMB1/ITGA5/MMP14/COL5A2/ITGB1/COL6A1/ITGA3/SOX2/TXNRD1/SMAD1/DLD/ITGB5/WLS/TWSG1/ITGA7/DAG1/ITGB2/APLN/TP53/CTR9/ITGB4/EXT2/TGFBR2/SETD2/GJA1	28
GO:0055072	iron ion homeostasis	16/1422	88/18903	0.000793591	0.0134935	0.0109025	B2M/SOD2/HIF1A/FTL/STEAP3/CP/SLC39A8/TFRC/BOLA3/LTF/HMOX1/SLC11A1/HYAL2/ABCB7/SLC39A14/CYBRD1	16
GO:0110149	regulation of biomineralization	18/1422	105/18903	0.00079735	0.0134935	0.0109025	HIF1A/SRGN/ISG15/MGP/ANO6/LTF/CEBPB/FAM20C/DDR2/SLC4A2/LTBP3/ATRAID/BMP2K/TGFB1/SOX9/HEY1/PTN/CCN1	18
GO:0032801	receptor catabolic process	8/1422	28/18903	0.00079977	0.0134935	0.0109025	ANXA2/LAPTM5/DTX3L/MVB12A/TGFB1/FURIN/CAPN1/LGMN	8
GO:0051156	glucose 6-phosphate metabolic process	8/1422	28/18903	0.00079977	0.0134935	0.0109025	HK2/G6PD/PGLS/PGD/G6PC3/TP53/H6PD/TKT	8
GO:1903039	positive regulation of leukocyte cell-cell adhesion	36/1422	275/18903	0.000807569	0.0135855	0.0109768	ANXA1/HLA-A/B2M/IGFBP2/MDK/CD44/LGALS1/CD74/CD24/HLA-DRB1/IRAK1/CAV1/VCAM1/HLA-DRA/TNFRSF14/CD276/RPS3/TFRC/KITLG/CCL2/HLA-E/HLA-DPA1/HLA-DQB1/HSPD1/HLA-DMA/HES1/HLA-DPB1/LGALS9/ITGB2/NCK1/XBP1/AKT1/SMARCD3/CHST2/SMARCC2/TGFBR2	36
GO:0036294	cellular response to decreased oxygen levels	24/1422	159/18903	0.00081604	0.0136882	0.0110598	HIF1A/ZFP36L1/ENO1/VEGFA/P4HB/IRAK1/HILPDA/PGK1/CHCHD2/AK4/ERO1A/HMOX1/DDR2/FAM162A/AIFM1/CYBB/EGLN3/PDK3/LMNA/SDHD/TP53/TBL2/AKT1/ACAA2	24
GO:0048524	positive regulation of viral process	13/1422	64/18903	0.000823524	0.0137738	0.011129	PPIA/LGALS1/CD74/HLA-DRB1/P4HB/MDFIC/PABPC1/TOP2A/STOM/LGALS9/FURIN/KPNA2/IFIT1	13
GO:0010821	regulation of mitochondrion organization	23/1422	150/18903	0.000832809	0.013889	0.011222	HIF1A/SSBP1/TFRC/PRELID1/SLC25A5/SQSTM1/FAM162A/VAT1/SLC25A6/PDCD5/STOML2/DCN/VDAC1/MFF/LMNA/TP53/AKT1/RALBP1/RALA/MTCH2/SLC35F6/ACAA2/CHCHD10	23
GO:0072655	establishment of protein localization to mitochondrion	20/1422	123/18903	0.000841726	0.0139973	0.0113096	UBL5/ROMO1/TOMM7/DDIT3/TIMM8B/BCAP31/HK2/TOMM5/HSPD1/AIFM1/PDCD5/TIMM10/MFF/PMPCB/LMAN1/OXA1L/AKT1/RALA/TIMM44/MTX1	20
GO:0018208	peptidyl-proline modification	11/1422	49/18903	0.000851996	0.0141275	0.0114148	PPIA/PPIB/P4HB/PRDX4/P4HA2/PPIC/FKBP10/ERO1A/P4HA1/EGLN3/FKBP5	11
GO:0001649	osteoblast differentiation	33/1422	246/18903	0.000857133	0.0141721	0.0114508	TNC/CLIC1/RPS15/LOX/CEBPD/IGFBP5/TCIRG1/MRC2/YAP1/HSPE1/IGFBP3/LTF/CEBPB/COL6A1/WWTR1/GDPD2/SOX2/FAM20C/SMAD1/DDR2/ATRAID/ID3/TWSG1/JAG1/SNRNP200/SOX9/SND1/PSMC2/AKT1/NPNT/CCN1/CAT/SUCO	33
GO:1902600	proton transmembrane transport	24/1422	160/18903	0.000893096	0.0147246	0.0118972	TMSB4X/ATP5MF/COX7B/ATP6V0E1/RNASEK/TCIRG1/COX8A/SLC25A5/SLC2A10/COX6B1/ATP5MG/ATP6V1F/ATP1A1/SLC11A1/ATP5PD/SLC15A3/UQCR10/ATP5MC3/COA8/COX17/ATP5MC1/ATP5F1C/CYB5A/SLC9A3R1	24
GO:0002274	myeloid leukocyte activation	32/1422	237/18903	0.000911918	0.0149922	0.0121135	ANXA1/C1QA/MIF/CD74/GRN/FN1/CTSC/PLA2G2A/FCGR3A/ADAM9/CD93/VSIG4/TYROBP/NECTIN2/FCER1G/PLSCR1/IFI35/HMOX1/NOTCH2/HSPD1/VAMP8/CNR1/SLC11A1/HYAL2/CSF1/MT1G/LGALS9/ITGB2/JUN/IFNGR2/ITGB8/TGFBR2	32
GO:0072332	intrinsic apoptotic signaling pathway by p53 class mediator	15/1422	81/18903	0.000939353	0.015356	0.0124074	CD44/MIF/CD74/NUPR1/RPS7/DDIT4/EIF5A/MSX1/SHISA5/IFI16/RPS27L/PTTG1IP/TP53/CDKN1A/TMEM109	15
GO:1901657	glycosyl compound metabolic process	15/1422	81/18903	0.000939353	0.015356	0.0124074	UPP1/AKR1C3/DPYD/TYMP/GUSB/FUCA2/DTYMK/AKR1B1/NME4/APRT/NT5C3A/DNPH1/ICMT/AHCY/DGUOK	15
GO:0007565	female pregnancy	27/1422	189/18903	0.000949905	0.0154503	0.0124836	TIMP1/CTSB/IGFBP2/IGFBP7/VEGFA/RPL29/ADM/IGFBP5/VMP1/CALR/ITGA5/SLC2A1/BSG/ITGA3/CNR1/FBLN1/PAM/ARHGDIB/LGALS9/C1QBP/CAPN2/RGS2/PTN/AKT1/ITGB4/TGFBR2/GJA1	27
GO:0019724	B cell mediated immunity	30/1422	218/18903	0.000953131	0.0154503	0.0124836	B2M/C1QB/C1QA/SERPING1/CD74/IGKC/C1R/C1S/HLA-DRB1/C1QC/FCGR3A/CFI/HLA-DRA/C2/TCIRG1/NECTIN2/TFRC/FCER1G/HLA-E/HLA-DPA1/HLA-DQB1/HSPD1/FCGR1A/HLA-DMA/C3/TNFSF13/HLA-DPB1/TGFB1/C1QBP/SWAP70	30
GO:0042180	cellular ketone metabolic process	30/1422	218/18903	0.000953131	0.0154503	0.0124836	ANXA1/CD74/TPI1/ADM/TRIB3/CAV1/FABP5/AKR1C3/APOC1/DAB2/RDH10/SLC7A11/MTLN/NQO1/HSD17B10/CNR1/AKR1B1/ACADVL/PDK3/SOX9/INSIG2/NQO2/ERLIN2/CLN3/AKT1/H6PD/NDUFA9/COQ9/BCKDK/VKORC1	30
GO:0042246	tissue regeneration	14/1422	73/18903	0.000961203	0.0155377	0.0125541	ANXA1/MDK/PTGFRN/YAP1/SELENON/SOX2/PTPN12/IFRD1/DAG1/PTN/NINJ1/CDKN1A/TGFBR2/ADAM15	14
GO:0030100	regulation of endocytosis	29/1422	209/18903	0.001007	0.0162326	0.0131156	ANXA2/B2M/CD63/LGALS3/CD14/SDCBP/VEGFA/CD151/CD36/CAV1/APOC1/ANO6/DAB2/SERPINE1/C3/LRP1/BMP2K/AP2M1/RAB31/AP2S1/APLN/STON2/CLN3/RUFY1/ARF6/LRPAP1/PPT1/BICD1/TOR1A	29
GO:0045727	positive regulation of translation	22/1422	143/18903	0.00102154	0.0164212	0.0132681	VIM/PKM/YBX3/NPM1/CYP1B1/YBX1/RPS4X/ERBB2/PABPC1/EIF5A/RCC1L/RPS27L/PLXNB2/EIF4G1/EIF2AK4/NCK1/C1QBP/UQCC2/LARP4/PRKDC/EIF2S3/ELAVL1	22
GO:0008053	mitochondrial fusion	8/1422	29/18903	0.00103237	0.0165165	0.013345	TFRC/RCC1L/VAT1/CHCHD3/STOML2/MFF/MTCH2/AFG3L2	8
GO:0006022	aminoglycan metabolic process	21/1422	134/18903	0.00103317	0.0165165	0.013345	CHI3L1/CD44/CHI3L2/HEXB/HEXA/GNS/GLB1/CHPF2/GUSB/HYAL2/DCN/CHPF/B4GALT5/TGFB1/SPOCK2/CHSY1/NAGLU/HS2ST1/EXT2/CHST2/BGN	21
GO:0050678	regulation of epithelial cell proliferation	49/1422	414/18903	0.00106747	0.0169333	0.0136818	B2M/MDK/HIF1A/ZFP36L1/VEGFA/GRN/NEAT1/SPARC/NUPR1/NRP1/NME2/LAMB1/CAV1/LAMC1/NRP2/DAB2/YAP1/CCL2/ERBB2/LAMA5/CDK4/SOX2/HMOX1/NOTCH2/CYBA/CAV2/HES1/EGFR/MYDGF/HMGB2/JAG1/FGFR1/TGFB1/SOX9/NME1/POLD4/XBP1/APLN/FMC1/STAT3/PTN/JUN/PRKDC/AKT1/VEGFB/AGGF1/IFT57/ZFP36/SERPINF1	49
GO:0006857	oligopeptide transport	6/1422	17/18903	0.00107593	0.0169333	0.0136818	MGST1/SLC7A11/SLC15A3/SLC25A39/SLC9A3R1/GJA1	6
GO:0010763	positive regulation of fibroblast migration	6/1422	17/18903	0.00107593	0.0169333	0.0136818	ITGB1/DDR2/AKAP12/ACTA2/TGFB1/AKT1	6
GO:0060192	negative regulation of lipase activity	6/1422	17/18903	0.00107593	0.0169333	0.0136818	ANXA1/ANGPTL4/APOC1/POR/RGS2/BICD1	6
GO:1901163	regulation of trophoblast cell migration	6/1422	17/18903	0.00107593	0.0169333	0.0136818	TIMP1/VEGFA/CALR/ARHGDIB/C1QBP/GJA1	6
GO:0110148	biomineralization	26/1422	181/18903	0.0010768	0.0169333	0.0136818	COL1A2/HIF1A/LOX/SRGN/ISG15/MGP/TCIRG1/ANO6/LTF/CEBPB/SNX10/FAM20C/DDR2/SLC4A2/LTBP3/ATRAID/BMP2K/WLS/KLF10/TGFB1/SOX9/HEY1/PTN/STIM1/SLC20A1/CCN1	26
GO:0046794	transport of virus	7/1422	23/18903	0.00112543	0.01765	0.0142609	BST2/CAV1/RNASEK/CTSL/DYNLT1/CAV2/KPNA2	7
GO:0000082	G1/S transition of mitotic cell cycle	33/1422	250/18903	0.00113174	0.0177011	0.0143021	ANXA1/GPNMB/CDKN2A/PSME2/EIF4EBP1/CCL2/ITGB1/CDK16/CDKN2C/CDK4/PSME1/WEE1/DDR2/KANK2/RPS27L/EGFR/TMEM14B/BCL7C/LSM10/EIF4G1/BCAT1/RRM1/TFDP1/TP53/PRKDC/AKT1/CDKN1A/FHL1/SMARCD3/MEPCE/SMARCC2/BCL7B/RPA2	33
GO:0048525	negative regulation of viral process	16/1422	91/18903	0.00115398	0.0179518	0.0145047	PPIA/BST2/ISG15/IFITM3/MX1/PLSCR1/LTF/ZC3HAV1/PARP10/IFI16/BANF1/ZNFX1/ZFP36/LY6E/IFITM2/IFIT1	16
GO:1901216	positive regulation of neuron death	16/1422	91/18903	0.00115398	0.0179518	0.0145047	C1QA/GRN/NUPR1/DDIT3/TYROBP/DDIT4/NQO1/DDR2/AIFM1/CASP3/MCL1/EIF2S1/ITGB2/CAPN2/TP53/AIMP2	16
GO:0035966	response to topologically incorrect protein	24/1422	163/18903	0.00116326	0.0180477	0.0145822	HSPB1/RACK1/SERPINH1/DDIT3/HSPA5/HSPA9/HSPE1/TRAM1/ERO1A/HSPD1/MANF/ERP44/EIF2S1/FAF2/NCK1/AUP1/XBP1/TBL2/DERL1/BFAR/OS9/SDF2L1/DNAJB1/TOR1A	24
GO:0016050	vesicle organization	43/1422	353/18903	0.00119311	0.0184613	0.0149164	ANXA1/S100A10/ANXA2/SDCBP/AP1S2/SRGN/CAV1/RNASEK/BACE2/ABCA1/NECTIN2/F2R/RAB13/SRPX/RAB32/PLA2G5/SNX10/SQSTM1/TMED9/ATP6V1F/VAMP8/CAV2/MVB12A/AP2M1/LYST/BET1/GNAI3/TRAPPC5/TRAPPC3/VPS25/RAB34/RAB29/CLN3/EEA1/SNF8/STX10/AP1S1/SEC31A/RAB8A/SEC13/PLEKHJ1/PDCD6IP/YIPF5	43
GO:0071635	negative regulation of transforming growth factor beta production	5/1422	12/18903	0.00120989	0.018572	0.0150058	FN1/CD24/TSKU/TYROBP/FURIN	5
GO:0072015	podocyte development	5/1422	12/18903	0.00120989	0.018572	0.0150058	LAMB2/IQGAP1/NOTCH2/JAG1/PODXL	5
GO:0097084	vascular associated smooth muscle cell development	5/1422	12/18903	0.00120989	0.018572	0.0150058	VEGFA/ADM/EFEMP2/ENG/HES1	5
GO:0030500	regulation of bone mineralization	15/1422	83/18903	0.00121826	0.018651	0.0150697	HIF1A/SRGN/ISG15/MGP/ANO6/LTF/FAM20C/DDR2/LTBP3/ATRAID/BMP2K/TGFB1/SOX9/PTN/CCN1	15
GO:0032970	regulation of actin filament-based process	48/1422	406/18903	0.00122183	0.0186563	0.015074	S100A10/TMSB4X/TMSB10/MDK/FLNA/PFN1/ARPC1B/BST2/NRP1/CAV1/IQGAP1/PDPN/MET/RHOC/ELN/CAPZA2/NOTCH2/RND3/LRP1/ABRACL/ARPC2/TMOD3/AKAP13/ACTA2/CAPG/PAM/PXN/ARHGDIB/WDR1/PHPT1/NCK1/FLII/CCN2/ARPC1A/EPS8/RND2/ARF6/LIMA1/TWF2/HCLS1/CORO1B/PPFIA1/SYNPO/PIK3R2/CDC42EP4/SWAP70/CSF1R/LIMK1	48
GO:1904377	positive regulation of protein localization to cell periphery	13/1422	67/18903	0.00128889	0.0196284	0.0158594	LGALS3/RACK1/STAC2/ITGB1/ITGA3/SQSTM1/LRP1/EGFR/CIB1/EZR/CLN3/AKT1/ARF6	13
GO:0032956	regulation of actin cytoskeleton organization	44/1422	365/18903	0.00130003	0.0197462	0.0159546	S100A10/TMSB4X/TMSB10/MDK/FLNA/PFN1/ARPC1B/BST2/NRP1/IQGAP1/MET/RHOC/ELN/CAPZA2/NOTCH2/RND3/LRP1/ARPC2/TMOD3/AKAP13/CAPG/PAM/PXN/ARHGDIB/WDR1/PHPT1/NCK1/FLII/CCN2/ARPC1A/EPS8/RND2/ARF6/LIMA1/TWF2/HCLS1/CORO1B/PPFIA1/SYNPO/PIK3R2/CDC42EP4/SWAP70/CSF1R/LIMK1	44
GO:0071480	cellular response to gamma radiation	8/1422	30/18903	0.00131601	0.0199365	0.0161083	HSPA5/YAP1/CYBA/MAP3K20/TP53/CDKN1A/GTF2H5/TMEM109	8
GO:1902806	regulation of cell cycle G1/S phase transition	29/1422	213/18903	0.00135813	0.0203918	0.0164762	ANXA1/GPNMB/CDKN2A/PSME2/CCL2/CDKN2C/SOX2/PSME1/WEE1/DDR2/KANK2/RPS27L/EGFR/TMEM14B/BCL7C/LSM10/EIF4G1/RRM1/TFDP1/TP53/PRKDC/AKT1/CDKN1A/FHL1/SMARCD3/MEPCE/SMARCC2/BCL7B/RPA2	29
GO:0044319	wound healing, spreading of cells	9/1422	37/18903	0.00136016	0.0203918	0.0164762	FLNA/CD44/CD151/ITGA5/PDPN/ITGB1/RHOC/CCN1/TOR1A	9
GO:0051084	'de novo' post-translational protein folding	9/1422	37/18903	0.00136016	0.0203918	0.0164762	CD74/HSPA5/HSPA9/HSPE1/ERO1A/SDF2L1/DNAJB1/TOR1A/SDF2	9
GO:0090505	epiboly involved in wound healing	9/1422	37/18903	0.00136016	0.0203918	0.0164762	FLNA/CD44/CD151/ITGA5/PDPN/ITGB1/RHOC/CCN1/TOR1A	9
GO:0051168	nuclear export	24/1422	165/18903	0.0013802	0.0206302	0.0166688	IFI27/RPS15/TXN/CALR/NPM1/HSPA9/SP100/POM121C/AKAP13/POM121/DDX39A/TGFB1/CAMK1/NUP160/NUP42/NUP62/XPO1/THOC2/ENY2/DDX19A/SETD2/MAGOH/SMG5/FYTTD1	24
GO:0060348	bone development	31/1422	233/18903	0.00138319	0.0206302	0.0166688	ANXA2/FLNA/PPIB/LOX/SERPINH1/TSKU/MMP14/TYROBP/MSX1/LTF/SNX10/FAM20C/NOTCH2/SMAD1/DDR2/TMEM107/ENG/LTBP3/POR/AKAP13/DHRS3/EBP/CHSY1/SOX9/INSIG2/TP53/EXT2/BGN/TGFBR2/VKORC1/GJA1	31
GO:0048732	gland development	51/1422	441/18903	0.00142327	0.0211734	0.0171077	ANXA1/MDK/RPLP0/SOD2/TNC/HIF1A/VEGFA/NRP1/IGFBP5/MSN/CAV1/FRZB/CYP1B1/MET/HK2/CDO1/MAFB/MSX1/CEBPB/LAMA5/SOX2/HMOX1/NOTCH2/IGF2R/HES1/EGFR/PAM/CSF1/WLS/PCNA/CEBPG/TWSG1/DAG1/TGFB1/SOX9/NME1/XBP1/APLN/APRT/POU3F2/PTN/JUN/CAPN1/AKT1/ARF6/MAP2K2/MTX1/TGFBR2/CSF1R/SLC9A3R1/SERPINF1	51
GO:0071453	cellular response to oxygen levels	25/1422	175/18903	0.00143797	0.0213373	0.0172401	HIF1A/ZFP36L1/ENO1/VEGFA/P4HB/IRAK1/HILPDA/PGK1/CAV1/CHCHD2/AK4/ERO1A/HMOX1/DDR2/FAM162A/AIFM1/CYBB/EGLN3/PDK3/LMNA/SDHD/TP53/TBL2/AKT1/ACAA2	25
GO:0031667	response to nutrient levels	54/1422	474/18903	0.00147188	0.0217845	0.0176015	IGFBP2/SOD2/UPP1/ADM/VCAM1/GDF15/CYP1B1/DDIT3/A2M/HSPA5/LPL/AKR1C3/TFRC/SLC2A1/CD68/DAD1/SLC16A1/HMOX1/NQO1/CYBA/GNAI2/SESN3/RRAGD/AIFM1/CNR1/POR/NUCB2/IFI16/DAP/KANK2/GCLM/PSPH/KLF10/PLIN2/CYBB/G6PD/EIF4G1/RRAGC/EIF2S1/EIF2AK4/CHSY1/XPR1/MAPKAP1/XBP1/TP53/TBL2/AKT1/CDKN1A/MBD2/AHCY/BNIP2/TGFBR2/ZFP36/CAT	54
GO:0060143	positive regulation of syncytium formation by plasma membrane fusion	7/1422	24/18903	0.00148669	0.0217858	0.0176025	GDF15/ADAM9/TYROBP/EHD2/CD53/CAMK1/CAPN2	7
GO:1903902	positive regulation of viral life cycle	7/1422	24/18903	0.00148669	0.0217858	0.0176025	LGALS1/CD74/HLA-DRB1/P4HB/LGALS9/FURIN/KPNA2	7
GO:0002011	morphogenesis of an epithelial sheet	12/1422	60/18903	0.00148702	0.0217858	0.0176025	FLNA/CD44/CD151/ITGA5/PDPN/ITGB1/RHOC/NOTCH2/JAG1/DAG1/CCN1/TOR1A	12
GO:1905517	macrophage migration	12/1422	60/18903	0.00148702	0.0217858	0.0176025	LGALS3/MDK/RARRES2/MIF/MMP14/CCL2/CSF1/DDT/EMILIN1/CKLF/C3AR1/CSF1R	12
GO:0010755	regulation of plasminogen activation	6/1422	18/18903	0.00151192	0.0219338	0.0177221	S100A10/ANXA2/ENO1/SERPINE1/CTSZ/PLAT	6
GO:0042407	cristae formation	6/1422	18/18903	0.00151192	0.0219338	0.0177221	MICOS10/CHCHD3/UQCC3/IMMT/AFG3L2/CHCHD10	6
GO:0061687	detoxification of inorganic compound	6/1422	18/18903	0.00151192	0.0219338	0.0177221	MT2A/MT1X/MT1G/SLC30A1/CAT/MT1F	6
GO:0030879	mammary gland development	21/1422	138/18903	0.00151228	0.0219338	0.0177221	RPLP0/HIF1A/VEGFA/IGFBP5/CAV1/HK2/CDO1/MSX1/CEBPB/PAM/CSF1/SOX9/NME1/XBP1/APLN/APRT/CAPN1/AKT1/MTX1/TGFBR2/CSF1R	21
GO:0008630	intrinsic apoptotic signaling pathway in response to DNA damage	17/1422	102/18903	0.00151666	0.0219423	0.017729	CD44/SOD2/MIF/CD74/NUPR1/TNFRSF1A/DDIT4/RPS3/SHISA5/HMOX1/IFI16/RPS27L/MCL1/TP53/PRKDC/CDKN1A/TMEM109	17
GO:0010634	positive regulation of epithelial cell migration	25/1422	176/18903	0.00155918	0.0224452	0.0181353	ANXA1/TMSB4X/HSPB1/HIF1A/VEGFA/GRN/SPARC/PFN1/NRP1/CALR/ADAM9/NRP2/MET/ITGA3/HMOX1/CIB1/FGFR1/TGFB1/SOX9/JUN/AKT1/ARF6/CTSH/LGMN/TGFBR2	25
GO:1901136	carbohydrate derivative catabolic process	25/1422	176/18903	0.00155918	0.0224452	0.0181353	CHI3L1/CD44/UPP1/CHI3L2/HEXB/HEXA/DPYD/GNS/GPC1/GLB1/TYMP/CTSL/NEU1/GUSB/GNPDA1/HYAL2/ALDH1A1/FUCA2/NUDT4/TGFB1/ITPA/SUCLG2/NAGLU/AHCY/MGAT1	25
GO:0043620	regulation of DNA-templated transcription in response to stress	10/1422	45/18903	0.00157477	0.0225018	0.018181	HIF1A/VEGFA/DDIT3/HSPA5/CEBPB/HMOX1/RPS6KA3/NCK1/TP53/JUN	10
GO:0043122	regulation of I-kappaB kinase/NF-kappaB signaling	33/1422	255/18903	0.00158066	0.0225018	0.018181	HSPB1/GAPDH/FLNA/LGALS1/CD74/HLA-DRB1/IRAK1/BST2/CD36/S100A4/TNFRSF1A/TSPAN6/TFRC/F2R/LTF/RHOC/SHISA5/HMOX1/SQSTM1/AKAP13/NEK6/WLS/TLE1/LGALS9/LAMTOR5/HDAC1/RBCK1/TRIM22/SLC20A1/NUP62/TAB2/CANT1/GJA1	33
GO:0051402	neuron apoptotic process	33/1422	255/18903	0.00158066	0.0225018	0.018181	MDK/GAPDH/SOD2/HIF1A/GRN/NUPR1/NRP1/NES/GBE1/DDIT3/HSPA5/TYROBP/F2R/CCL2/CEBPB/HMOX1/NQO1/FAM162A/AIFM1/GCLM/CASP3/CHL1/G6PD/EGLN3/MCL1/NCSTN/TP53/JUN/CLN3/LGMN/PPT1/SIGMAR1/PTPRZ1	33
GO:0007596	blood coagulation	30/1422	225/18903	0.00158255	0.0225018	0.018181	ANXA2/HSPB1/FLNA/PPIA/SERPING1/CLIC1/FN1/PROS1/CD36/CAV1/MYL12A/ANXA5/PDPN/SERPINA1/ANO6/F2R/FCER1G/PLSCR1/SERPINE1/RAP2B/SLC7A11/VCL/FBLN1/EMILIN1/PLAT/LMAN1/GGCX/PABPC4/GNA13/VKORC1	30
GO:0033157	regulation of intracellular protein transport	30/1422	225/18903	0.00158255	0.0225018	0.018181	FLNA/IFI27/UBL5/CD36/TXN/TOMM7/BCAP31/MDFIC/ERBB2/SP100/MYO1C/HYAL2/PDCD5/CIB1/STOM/ERGIC3/MFF/TGFB1/CAMK1/ITGB2/LMAN1/RAB29/UBR5/PKIG/HCLS1/XPO1/OS9/PIK3R2/HDAC3/UBAC2	30
GO:0006919	activation of cysteine-type endopeptidase activity involved in apoptotic process	14/1422	77/18903	0.00164809	0.0233762	0.0188875	RACK1/S100A9/F2R/HSPE1/LAPTM5/HSPD1/FAM162A/AIFM1/CYCS/DAP/RPS27L/EGLN3/CTSH/IFT57	14
GO:0010742	macrophage derived foam cell differentiation	9/1422	38/18903	0.00166501	0.023501	0.0189883	CD36/PLA2G2A/MSR1/LPL/SOAT1/ABCA1/PLA2G5/CSF1/TGFB1	9
GO:0090504	epiboly	9/1422	38/18903	0.00166501	0.023501	0.0189883	FLNA/CD44/CD151/ITGA5/PDPN/ITGB1/RHOC/CCN1/TOR1A	9
GO:0048146	positive regulation of fibroblast proliferation	11/1422	53/18903	0.0016897	0.0237069	0.0191547	S100A6/MIF/CD74/FN1/CCNB1/CDK4/DDR2/FOSL2/EGFR/JUN/CDKN1A	11
GO:0048260	positive regulation of receptor-mediated endocytosis	11/1422	53/18903	0.0016897	0.0237069	0.0191547	ANXA2/B2M/CD63/VEGFA/DAB2/SERPINE1/C3/AP2M1/APLN/PPT1/BICD1	11
GO:0045639	positive regulation of myeloid cell differentiation	17/1422	103/18903	0.00169188	0.0237069	0.0191547	HIF1A/ZFP36L1/CD74/HLA-DRB1/ISG15/TYROBP/KITLG/NOTCH2/CSF1/HMGB2/KLF10/JAG1/TGFB1/STAT3/PRKDC/HCLS1/ACIN1	17
GO:0032355	response to estradiol	19/1422	121/18903	0.00171133	0.0238638	0.0192815	ANXA1/IGFBP2/ARPC1B/CALR/CYP1B1/NRIP1/NQO1/AIFM1/EGFR/PAM/PCNA/CASP3/TGFB1/STAT3/CCN2/TXNIP/MBD2/CAT/ADCYAP1R1	19
GO:0045446	endothelial cell differentiation	19/1422	121/18903	0.00171133	0.0238638	0.0192815	FSTL1/VEGFA/NRP1/MSN/TNFRSF1A/ICAM1/CXCR4/PDPN/MET/S1PR3/VCL/BTG1/JAG1/PECAM1/HEY1/PLOD3/EZR/RAP1B/GSTM3	19
GO:0030324	lung development	26/1422	187/18903	0.00173512	0.0241373	0.0195025	CHI3L1/VEGFA/LOX/IGFBP5/PDPN/MMP14/YAP1/RDH10/SELENON/LAMA5/SLC7A11/ITGA3/LTBP3/HES1/EIF4G1/DAG1/SOX9/STK40/CTSZ/HSPB11/CCN2/PLOD3/AIMP2/CTSH/MAP2K2/TGFBR2	26
GO:0032946	positive regulation of mononuclear cell proliferation	22/1422	149/18903	0.00176144	0.0244447	0.0197509	ANXA1/HLA-A/IGFBP2/MIF/CD74/CD24/VCAM1/FCGR3A/CD276/RPS3/TFRC/KITLG/HLA-E/HLA-DPA1/CD320/HES1/HLA-DPB1/CSF1/LGALS9/NCK1/CDKN1A/TGFBR2	22
GO:0010001	glial cell differentiation	30/1422	227/18903	0.00181813	0.0251711	0.0203378	VIM/MDK/C1QA/GRN/S100A9/LAMB2/CXCR4/GPC1/ERBB2/RHEB/CDKN2C/SOX2/LRP1/HES1/WDR1/DAG1/B4GALT5/TGFB1/METRN/NCSTN/SOX9/POU3F2/HDAC1/STAT3/PTN/AKT1/ITGB4/CDH2/SUZ12/PTPRZ1	30
GO:0009133	nucleoside diphosphate biosynthetic process	5/1422	13/18903	0.00184489	0.0253596	0.0204901	AK4/GUK1/AK2/AK1/DTYMK	5
GO:0072310	glomerular epithelial cell development	5/1422	13/18903	0.00184489	0.0253596	0.0204901	LAMB2/IQGAP1/NOTCH2/JAG1/PODXL	5
GO:2001198	regulation of dendritic cell differentiation	5/1422	13/18903	0.00184489	0.0253596	0.0204901	HLA-B/CEBPB/TMEM176B/LGALS9/TMEM176A	5
GO:0030308	negative regulation of cell growth	26/1422	188/18903	0.00187308	0.0256382	0.0207152	CDKN2A/ENO1/BST2/NRP1/RACK1/FRZB/DCBLD2/RBBP7/DAB2/MSX1/CDKN2C/VGLL4/BTG1/HYAL2/IFRD1/PLXNA3/G6PD/TGFB1/RGS2/TP53/CDKN1A/FHL1/OSGIN2/PPT1/ADAM15/GJA1	26
GO:0045047	protein targeting to ER	10/1422	46/18903	0.00187875	0.0256382	0.0207152	SEC61G/SEC61A1/HSPA5/TRAM1/SEC61B/SSR3/UBL4A/SRPRA/GET3/ZFAND2A	10
GO:0000041	transition metal ion transport	17/1422	104/18903	0.00188383	0.0256382	0.0207152	B2M/FTL/TCN2/STEAP3/CP/SLC39A8/TFRC/LTF/SLC39A1/SLC11A1/ABCB7/SLC30A7/SLC39A14/CYBRD1/ATP13A1/SLC30A1/COX17	17
GO:1902882	regulation of response to oxidative stress	17/1422	104/18903	0.00188383	0.0256382	0.0207152	HSPB1/PPIA/SOD2/HIF1A/P4HB/RACK1/CD36/TXN/MET/SELENON/SLC7A11/DDR2/SESN3/MCL1/MAPKAP1/AKT1/DHFR	17
GO:0030278	regulation of ossification	19/1422	122/18903	0.00188731	0.0256382	0.0207152	MDK/HIF1A/SRGN/ISG15/MGP/ANO6/LTF/FAM20C/DDR2/LTBP3/ATRAID/BMP2K/CSF1/DHRS3/TGFB1/CHSY1/SOX9/PTN/CCN1	19
GO:0034614	cellular response to reactive oxygen species	22/1422	150/18903	0.00192105	0.0260184	0.0210224	ANXA1/SOD2/RACK1/CD36/ROMO1/TXN/CYP1B1/AKR1C3/MET/RPS3/NQO1/DDR2/AIFM1/EGFR/PXN/PCNA/JUN/AKT1/MPV17/SIGMAR1/CAT/DHFR	22
GO:0006007	glucose catabolic process	7/1422	25/18903	0.00193226	0.0260184	0.0210224	ENO1/PKM/TPI1/PGK1/HK2/TP53/PFKP	7
GO:0048714	positive regulation of oligodendrocyte differentiation	7/1422	25/18903	0.00193226	0.0260184	0.0210224	MDK/CXCR4/RHEB/DAG1/HDAC1/PTN/PTPRZ1	7
GO:0048863	stem cell differentiation	32/1422	248/18903	0.001934	0.0260184	0.0210224	HIF1A/FN1/NRP1/FRZB/RPS7/A2M/RBBP7/NRP2/HSPA9/YAP1/RDH10/KITLG/MSX1/ITGB1/LAMA5/LTBP3/ZFP36L2/HES1/JAG1/KDM3A/GATAD2A/SOX9/HDAC1/TP53/STAT3/PTN/PRKDC/CDK13/CDH2/MTCH2/ZFP36/SETD2	32
GO:0002573	myeloid leukocyte differentiation	29/1422	218/18903	0.00194227	0.0260184	0.0210224	ANXA2/ZFP36L1/CD74/VEGFA/HLA-DRB1/C1QC/TCIRG1/TYROBP/TFRC/MAFB/KITLG/LTF/CEBPB/SNX10/FAM20C/NOTCH2/IFI16/CSF1/MT1G/KLF10/TGFB1/JUN/OSTM1/HCLS1/ITGB8/ACIN1/JAGN1/TGFBR2/CSF1R	29
GO:0043523	regulation of neuron apoptotic process	29/1422	218/18903	0.00194227	0.0260184	0.0210224	MDK/SOD2/HIF1A/GRN/NUPR1/NRP1/NES/GBE1/DDIT3/TYROBP/F2R/CCL2/CEBPB/HMOX1/NQO1/AIFM1/GCLM/CASP3/CHL1/G6PD/EGLN3/MCL1/TP53/JUN/CLN3/LGMN/PPT1/SIGMAR1/PTPRZ1	29
GO:0006986	response to unfolded protein	21/1422	141/18903	0.00198571	0.0265388	0.0214429	HSPB1/RACK1/SERPINH1/DDIT3/HSPA5/HSPA9/HSPE1/TRAM1/ERO1A/HSPD1/MANF/ERP44/EIF2S1/FAF2/NCK1/XBP1/TBL2/DERL1/BFAR/OS9/DNAJB1	21
GO:0051017	actin filament bundle assembly	23/1422	160/18903	0.00200884	0.0267794	0.0216373	S100A10/FLNA/ACTN1/CALD1/PFN1/NRP1/MET/RHOC/ELN/HSP90B1/ITGB5/PXN/ZYX/CCN2/EZR/EPS8/LIMA1/CORO1B/PPFIA1/SYNPO/PIK3R2/SWAP70/LIMK1	23
GO:0043618	regulation of transcription from RNA polymerase II promoter in response to stress	9/1422	39/18903	0.00202222	0.0267794	0.0216373	HIF1A/VEGFA/DDIT3/HSPA5/CEBPB/HMOX1/NCK1/TP53/JUN	9
GO:0071634	regulation of transforming growth factor beta production	9/1422	39/18903	0.00202222	0.0267794	0.0216373	HIF1A/FN1/CD24/TSKU/TYROBP/LTBP1/LGALS9/FURIN/ITGB8	9
GO:0090077	foam cell differentiation	9/1422	39/18903	0.00202222	0.0267794	0.0216373	CD36/PLA2G2A/MSR1/LPL/SOAT1/ABCA1/PLA2G5/CSF1/TGFB1	9
GO:0000028	ribosomal small subunit assembly	6/1422	19/18903	0.00207034	0.0270452	0.0218521	RPS19/RPS28/RPS15/RPS14/RPS27L/PRKDC	6
GO:0006098	pentose-phosphate shunt	6/1422	19/18903	0.00207034	0.0270452	0.0218521	G6PD/PGLS/PGD/TP53/H6PD/TKT	6
GO:0010744	positive regulation of macrophage derived foam cell differentiation	6/1422	19/18903	0.00207034	0.0270452	0.0218521	CD36/PLA2G2A/MSR1/LPL/PLA2G5/CSF1	6
GO:0032930	positive regulation of superoxide anion generation	6/1422	19/18903	0.00207034	0.0270452	0.0218521	TYROBP/CYBA/GNAI2/GNAI3/TGFB1/ITGB2	6
GO:0036003	positive regulation of transcription from RNA polymerase II promoter in response to stress	6/1422	19/18903	0.00207034	0.0270452	0.0218521	HIF1A/VEGFA/DDIT3/HSPA5/CEBPB/TP53	6
GO:0097501	stress response to metal ion	6/1422	19/18903	0.00207034	0.0270452	0.0218521	MT2A/MT1X/HSPA5/MT1G/SLC30A1/MT1F	6
GO:0030282	bone mineralization	19/1422	123/18903	0.00207834	0.0270495	0.0218555	COL1A2/HIF1A/LOX/SRGN/ISG15/MGP/ANO6/LTF/SNX10/FAM20C/DDR2/LTBP3/ATRAID/BMP2K/KLF10/TGFB1/SOX9/PTN/CCN1	19
GO:0034250	positive regulation of cellular amide metabolic process	24/1422	170/18903	0.00208001	0.0270495	0.0218555	VIM/PKM/YBX3/NPM1/CYP1B1/YBX1/RPS4X/ERBB2/PABPC1/EIF5A/RCC1L/RPS27L/PLXNB2/CASP3/EIF4G1/EIF2AK4/NCK1/C1QBP/UQCC2/LARP4/PRKDC/CCN1/EIF2S3/ELAVL1	24
GO:0071456	cellular response to hypoxia	22/1422	151/18903	0.00209278	0.0271545	0.0219404	HIF1A/ZFP36L1/ENO1/VEGFA/P4HB/IRAK1/HILPDA/PGK1/CHCHD2/AK4/ERO1A/HMOX1/DDR2/FAM162A/CYBB/EGLN3/PDK3/LMNA/SDHD/TP53/TBL2/ACAA2	22
GO:0002526	acute inflammatory response	18/1422	114/18903	0.00209817	0.0271636	0.0219477	CD163/SERPINA3/FN1/NUPR1/VCAM1/FCGR3A/A2M/SERPINA1/ANO6/TFRC/HLA-E/PLSCR1/CEBPB/FCGR1A/C3/CNR1/PRCP/ALOX5AP	18
GO:0050817	coagulation	30/1422	230/18903	0.00222796	0.0287206	0.0232057	ANXA2/HSPB1/FLNA/PPIA/SERPING1/CLIC1/FN1/PROS1/CD36/CAV1/MYL12A/ANXA5/PDPN/SERPINA1/ANO6/F2R/FCER1G/PLSCR1/SERPINE1/RAP2B/SLC7A11/VCL/FBLN1/EMILIN1/PLAT/LMAN1/GGCX/PABPC4/GNA13/VKORC1	30
GO:0045646	regulation of erythrocyte differentiation	10/1422	47/18903	0.00222837	0.0287206	0.0232057	B2M/HIF1A/ZFP36L1/ISG15/HSPA9/MAFB/HMGB2/STAT3/PRKDC/ZFP36	10
GO:0045936	negative regulation of phosphate metabolic process	50/1422	440/18903	0.00227484	0.0292544	0.0236371	LGALS3/HSPB1/PPIA/CDKN2A/NUPR1/RACK1/TRIB3/NPM1/CAV1/IQGAP1/APOC1/DDIT4/IGFBP3/WWTR1/CDKN2C/GNAI2/DDR2/LRP1/LPCAT1/ENG/PARP14/GADD45A/FBLN1/HYAL2/EMILIN1/CIB1/CASP3/PPP1R35/EIF4G1/RTRAF/TGFB1/VPS25/GRB10/NCK1/RGS2/TP53/STAT3/JUN/GADD45B/PRKDC/AKT1/PKN1/CDKN1A/PKIG/PRKAR2A/NUP62/BOD1/SWAP70/PRKRIP1/ANKLE2	50
GO:0002690	positive regulation of leukocyte chemotaxis	16/1422	97/18903	0.00229736	0.0294683	0.0238098	MDK/RARRES2/CD74/VEGFA/CALR/ANO6/SERPINE1/CSF1/LGALS9/C1QBP/PTN/VEGFB/LGMN/SWAP70/C3AR1/CSF1R	16
GO:0070542	response to fatty acid	12/1422	63/18903	0.00230165	0.0294683	0.0238098	CD36/LPL/AKR1C3/CDK4/ID3/HES1/PDK3/SOX9/INSIG2/PLAT/CCN2/CAT	12
GO:0001938	positive regulation of endothelial cell proliferation	18/1422	115/18903	0.00231666	0.0295949	0.0239121	MDK/HIF1A/VEGFA/NRP1/NRP2/HMOX1/CYBA/CAV2/MYDGF/HMGB2/FGFR1/POLD4/APLN/STAT3/JUN/AKT1/VEGFB/AGGF1	18
GO:0050870	positive regulation of T cell activation	32/1422	251/18903	0.0023446	0.0298219	0.0240955	ANXA1/HLA-A/B2M/IGFBP2/MDK/LGALS1/CD74/CD24/HLA-DRB1/CAV1/VCAM1/HLA-DRA/TNFRSF14/CD276/RPS3/TFRC/KITLG/CCL2/HLA-E/HLA-DPA1/HLA-DQB1/HSPD1/HLA-DMA/HES1/HLA-DPB1/LGALS9/NCK1/XBP1/AKT1/SMARCD3/SMARCC2/TGFBR2	32
GO:0030323	respiratory tube development	26/1422	191/18903	0.00234473	0.0298219	0.0240955	CHI3L1/VEGFA/LOX/IGFBP5/PDPN/MMP14/YAP1/RDH10/SELENON/LAMA5/SLC7A11/ITGA3/LTBP3/HES1/EIF4G1/DAG1/SOX9/STK40/CTSZ/HSPB11/CCN2/PLOD3/AIMP2/CTSH/MAP2K2/TGFBR2	26
GO:0007599	hemostasis	30/1422	231/18903	0.00238111	0.0301853	0.0243892	ANXA2/HSPB1/FLNA/PPIA/SERPING1/CLIC1/FN1/PROS1/CD36/CAV1/MYL12A/ANXA5/PDPN/SERPINA1/ANO6/F2R/FCER1G/PLSCR1/SERPINE1/RAP2B/SLC7A11/VCL/FBLN1/EMILIN1/PLAT/LMAN1/GGCX/PABPC4/GNA13/VKORC1	30
GO:0010563	negative regulation of phosphorus metabolic process	50/1422	441/18903	0.00238374	0.0301853	0.0243892	LGALS3/HSPB1/PPIA/CDKN2A/NUPR1/RACK1/TRIB3/NPM1/CAV1/IQGAP1/APOC1/DDIT4/IGFBP3/WWTR1/CDKN2C/GNAI2/DDR2/LRP1/LPCAT1/ENG/PARP14/GADD45A/FBLN1/HYAL2/EMILIN1/CIB1/CASP3/PPP1R35/EIF4G1/RTRAF/TGFB1/VPS25/GRB10/NCK1/RGS2/TP53/STAT3/JUN/GADD45B/PRKDC/AKT1/PKN1/CDKN1A/PKIG/PRKAR2A/NUP62/BOD1/SWAP70/PRKRIP1/ANKLE2	50
GO:1903034	regulation of response to wounding	24/1422	172/18903	0.00243454	0.0306976	0.0248031	ANXA1/ANXA2/MDK/FLNA/SERPING1/GRN/PROS1/TNFRSF12A/CD36/CAV1/CXCR4/ANO6/F2R/ITGB1/SERPINE1/DDR2/SIGLEC10/ACTA2/EMILIN1/XBP1/PLAT/PTN/MAP2K2/VKORC1	24
GO:0006882	cellular zinc ion homeostasis	9/1422	40/18903	0.00243796	0.0306976	0.0248031	MT2A/MT1X/S100A9/SLC39A8/MT1G/SLC30A7/SLC39A14/SLC30A1/MT1F	9
GO:1903037	regulation of leukocyte cell-cell adhesion	44/1422	377/18903	0.00244532	0.0306976	0.0248031	ANXA1/HLA-A/B2M/LGALS3/IGFBP2/MDK/CD44/GPNMB/LGALS1/CD74/CD24/HLA-DRB1/IRAK1/CAV1/VCAM1/HLA-DRA/TNFRSF14/CD276/VSIG4/RPS3/TFRC/LAPTM5/KITLG/CCL2/HLA-E/HLA-DPA1/ERBB2/CEBPB/HLA-DQB1/HSPD1/HLA-DMA/HES1/HLA-DPB1/CASP3/TWSG1/LGALS9/ITGB2/NCK1/XBP1/AKT1/SMARCD3/CHST2/SMARCC2/TGFBR2	44
GO:0006612	protein targeting to membrane	20/1422	134/18903	0.00244541	0.0306976	0.0248031	SEC61G/SDCBP/SEC61A1/HSPA5/TRAM1/ERBB2/SEC61B/MYO1C/SIL1/CIB1/SSR3/STOM/MFF/SSR2/ITGB2/UBL4A/ZDHHC4/SRPRA/ICMT/GET3	20
GO:0051238	sequestering of metal ion	7/1422	26/18903	0.00247461	0.0308089	0.024893	ANXA1/FTL/S100A9/SLC30A7/LMAN1/PLOD3/COX17	7
GO:0072010	glomerular epithelium development	7/1422	26/18903	0.00247461	0.0308089	0.024893	CD24/LAMB2/IQGAP1/NOTCH2/JAG1/PECAM1/PODXL	7
GO:0048284	organelle fusion	22/1422	153/18903	0.00247555	0.0308089	0.024893	ANXA1/ANXA2/TFRC/RAB13/PLA2G5/VAMP8/RCC1L/CAV2/VAT1/CHCHD3/BET1/GNAI3/STOML2/MFF/RAB34/CLN3/EEA1/STX10/MTCH2/RAB8A/YIPF5/AFG3L2	22
GO:0051146	striated muscle cell differentiation	36/1422	293/18903	0.00247557	0.0308089	0.024893	VEGFA/IGFBP5/CALR/GDF15/JAM2/PTGFRN/YBX1/MMP14/MYOF/SELENON/MSX1/ITGB1/MTLN/EHD2/CAV2/TMOD3/AKAP13/NIBAN2/CSRP2/CASP3/WDR1/RBM38/FLNC/G6PD/CD53/PIEZO1/TGFB1/LMNA/XBP1/CAPN2/FLII/RGS2/OBSL1/AKT1/CDH2/RCAN1	36
GO:0042129	regulation of T cell proliferation	25/1422	182/18903	0.00248652	0.0308126	0.0248961	ANXA1/HLA-A/LGALS3/IGFBP2/GPNMB/CD24/HLA-DRB1/VCAM1/TNFRSF14/CD276/VSIG4/RPS3/TFRC/KITLG/HLA-E/HLA-DPA1/ERBB2/CEBPB/HES1/HLA-DPB1/CASP3/TWSG1/LGALS9/NCK1/TGFBR2	25
GO:0046890	regulation of lipid biosynthetic process	25/1422	182/18903	0.00248652	0.0308126	0.0248961	ANXA1/IGFBP7/CD74/ADM/TRIB3/FABP5/AKR1C3/IDH1/APOC1/DAB2/RDH10/CDK4/C3/LPCAT1/ATP1A1/POR/ASAH1/ACADVL/INSIG2/CAPN2/ERLIN2/ZBTB20/AKT1/CCN1/H6PD	25
GO:0070265	necrotic cell death	13/1422	72/18903	0.00253939	0.0313121	0.0252996	NUPR1/YBX3/CAV1/PYGL/DDR2/AIFM1/HEBP2/TMEM123/ASAH1/GSDME/TP53/RBCK1/NINJ1	13
GO:0007035	vacuolar acidification	8/1422	33/18903	0.00255143	0.0313121	0.0252996	GRN/ATP6V0E1/RNASEK/TCIRG1/ATP6V1F/SLC11A1/CLN3/PPT1	8
GO:1902253	regulation of intrinsic apoptotic signaling pathway by p53 class mediator	8/1422	33/18903	0.00255143	0.0313121	0.0252996	CD44/MIF/CD74/RPS7/EIF5A/MSX1/PTTG1IP/TP53	8
GO:0046916	cellular transition metal ion homeostasis	18/1422	116/18903	0.00255388	0.0313121	0.0252996	MT2A/HIF1A/MT1X/FTL/S100A9/CP/SLC39A8/TFRC/HMOX1/SLC11A1/MT1G/ABCB7/SLC30A7/SLC39A14/CYBRD1/ANKRD9/SLC30A1/MT1F	18
GO:0051702	biological process involved in interaction with symbiont	18/1422	116/18903	0.00255388	0.0313121	0.0252996	GAPDH/IFI27/PPIB/FN1/ROMO1/LTF/HSPD1/DDX56/IGF2R/CAV2/STOM/SAP30/EIF2AK4/HDAC1/RAB29/JUN/EEA1/CSF1R	18
GO:0043434	response to peptide hormone	48/1422	421/18903	0.00257465	0.0315	0.0254514	ANXA1/TIMP1/RARRES2/ZFP36L1/PKM/ADM/IGFBP5/TRIB3/CAV1/GDF15/CYP1B1/SHC1/LPL/RAB13/CDO1/SLC2A1/BSG/AGTRAP/CDK4/CYBA/GNAI2/DDR2/SESN3/LONP1/MYO1C/POR/CAV2/PXN/RAB31/CYBB/DAG1/SLC39A14/GRB10/NCK1/INSIG2/XBP1/APRT/PLAT/STAT3/CCN2/PRKDC/AKT1/SYAP1/PIK3R2/RAB8A/ZNF106/CAT/JAK1	48
GO:0032527	protein exit from endoplasmic reticulum	10/1422	48/18903	0.00262841	0.0320621	0.0259056	BCAP31/SEC61B/HSP90B1/FAF2/AUP1/HM13/DERL1/OS9/SEC13/UBAC2	10
GO:0032386	regulation of intracellular transport	40/1422	336/18903	0.00263623	0.0320621	0.0259056	ANXA2/FLNA/IFI27/UBL5/CD36/TXN/MSN/TOMM7/BCAP31/MDFIC/DAB2/ERBB2/SP100/MYO1C/EHD2/HYAL2/PDCD5/CIB1/STOM/ERGIC3/MFF/TGFB1/CAMK1/ITGB2/LMAN1/RAB29/EZR/UBR5/PKIG/MAP2K2/HCLS1/XPO1/OS9/THOC2/PIK3R2/HDAC3/SCFD1/UBAC2/SETD2/YIPF5	40
GO:0070372	regulation of ERK1 and ERK2 cascade	38/1422	315/18903	0.00264103	0.0320621	0.0259056	CHI3L1/CD44/GPNMB/MIF/CD74/FN1/HLA-DRB1/NRP1/CD36/ICAM1/PLA2G2A/SHC1/GBP1/F2R/DAB2/CCL2/ERBB2/PLA2G5/NOTCH2/GNAI2/DDR2/FBLN1/EGFR/AKAP12/ACTA2/DDT/EMILIN1/CIB1/LGALS9/TGFB1/CCN2/JUN/EZR/NPNT/RAP1B/CCN1/CSF1R/SLC9A3R1	38
GO:0071806	protein transmembrane transport	12/1422	64/18903	0.00264276	0.0320621	0.0259056	SEC61G/ROMO1/TOMM7/SEC61A1/HSPA5/ABCA1/TRAM1/HSPD1/SEC61B/AIFM1/MCL1/TIMM44	12
GO:0001954	positive regulation of cell-matrix adhesion	11/1422	56/18903	0.00268315	0.0322695	0.0260732	S100A10/VEGFA/NRP1/CD36/LIMS1/EFEMP2/CSF1/CIB1/DAG1/PLEKHA2/UTRN	11
GO:0009116	nucleoside metabolic process	11/1422	56/18903	0.00268315	0.0322695	0.0260732	UPP1/DPYD/TYMP/DTYMK/NME4/APRT/NT5C3A/DNPH1/ICMT/AHCY/DGUOK	11
GO:0007584	response to nutrient	22/1422	154/18903	0.00268811	0.0322695	0.0260732	IGFBP2/SOD2/VCAM1/CYP1B1/A2M/LPL/AKR1C3/TFRC/DAD1/SLC16A1/HMOX1/NQO1/GNAI2/CNR1/POR/KANK2/GCLM/CYBB/XBP1/AHCY/TGFBR2/CAT	22
GO:0006122	mitochondrial electron transport, ubiquinol to cytochrome c	5/1422	14/18903	0.00269331	0.0322695	0.0260732	UQCRQ/UQCR11/CYCS/UQCR10/UQCC3	5
GO:0042117	monocyte activation	5/1422	14/18903	0.00269331	0.0322695	0.0260732	FN1/ADAM9/HYAL2/CSF1/MT1G	5
GO:0046348	amino sugar catabolic process	5/1422	14/18903	0.00269331	0.0322695	0.0260732	CHI3L1/CHI3L2/GNPDA1/ALDH1A1/MGAT1	5
GO:0015931	nucleobase-containing compound transport	29/1422	223/18903	0.00273049	0.0325575	0.0263059	ZFP36L1/NPM1/YBX1/SLC25A5/POM121C/CETN2/NUP205/MYO1C/SLC25A6/POM121/KPNB1/DDX39A/RTRAF/NUP160/NUP42/SLBP/NUP62/XPO1/THOC2/TGFBR2/SEC13/ZFP36/ENY2/DDX19A/SETD2/SLC35A4/MAGOH/SMG5/FYTTD1	29
GO:0070374	positive regulation of ERK1 and ERK2 cascade	29/1422	223/18903	0.00273049	0.0325575	0.0263059	CHI3L1/CD44/GPNMB/MIF/CD74/HLA-DRB1/NRP1/CD36/ICAM1/PLA2G2A/SHC1/F2R/CCL2/PLA2G5/NOTCH2/GNAI2/DDR2/EGFR/AKAP12/ACTA2/DDT/CIB1/LGALS9/TGFB1/CCN2/JUN/NPNT/RAP1B/CSF1R	29
GO:0061448	connective tissue development	34/1422	274/18903	0.00273422	0.0325575	0.0263059	CHI3L1/TIMP1/MDK/CD44/HIF1A/EFEMP1/TGFBI/LOX/SERPINH1/MGP/TSKU/FRZB/MSX1/PRRX1/CDK4/SMAD1/LTBP3/POR/HYAL2/ACTA2/CSF1/TWSG1/MAF/TGFB1/SLC39A14/CHSY1/SOX9/XBP1/CCN2/EXT2/CCN1/ITGB8/BGN/TGFBR2	34
GO:0006144	purine nucleobase metabolic process	6/1422	20/18903	0.00277136	0.0328968	0.02658	DPYD/SHMT2/PAICS/APRT/GMPS/PRPS1	6
GO:0061572	actin filament bundle organization	23/1422	164/18903	0.00277409	0.0328968	0.02658	S100A10/FLNA/ACTN1/CALD1/PFN1/NRP1/MET/RHOC/ELN/HSP90B1/ITGB5/PXN/ZYX/CCN2/EZR/EPS8/LIMA1/CORO1B/PPFIA1/SYNPO/PIK3R2/SWAP70/LIMK1	23
GO:0071375	cellular response to peptide hormone stimulus	37/1422	306/18903	0.00286557	0.0339121	0.0274004	RARRES2/ZFP36L1/PKM/TRIB3/CAV1/GDF15/CYP1B1/SHC1/LPL/RAB13/AGTRAP/CDK4/CYBA/GNAI2/DDR2/SESN3/LONP1/MYO1C/POR/CAV2/PXN/RAB31/SLC39A14/GRB10/NCK1/INSIG2/XBP1/APRT/PLAT/STAT3/PRKDC/AKT1/SYAP1/PIK3R2/RAB8A/ZNF106/JAK1	37
GO:0071356	cellular response to tumor necrosis factor	30/1422	234/18903	0.00289583	0.0342003	0.0276332	CHI3L1/TMSB4X/ZFP36L1/YBX3/TNFRSF1A/VCAM1/CYP1B1/GBP2/TNFRSF14/GBP1/GBP3/RPS3/LAPTM5/CCL2/EIF5A/LIMS1/TXNDC17/CYBA/SPPL2A/ZFP36L2/HYAL2/HES1/AKAP12/ASAH1/CIB1/GSDME/TP53/AKT1/NPNT/ZFP36	30
GO:0009069	serine family amino acid metabolic process	9/1422	41/18903	0.00291871	0.0344003	0.0277948	CDO1/SLC7A11/SHMT2/GCLM/PSPH/MTHFD1/SEPHS1/SEPHS2/DHFR	9
GO:0045637	regulation of myeloid cell differentiation	28/1422	214/18903	0.00292839	0.0344443	0.0278304	B2M/HIF1A/ZFP36L1/CD74/HLA-DRB1/C1QC/LOX/ISG15/TYROBP/HSPA9/MAFB/KITLG/LTF/CEBPB/NOTCH2/CSF1/HMGB2/CIB1/KLF10/JAG1/TGFB1/STAT3/PRKDC/CTR9/PURB/HCLS1/ACIN1/ZFP36	28
GO:0002688	regulation of leukocyte chemotaxis	19/1422	127/18903	0.00301327	0.0353561	0.0285671	MDK/RARRES2/MIF/CD74/VEGFA/CALR/ANO6/CCL2/SERPINE1/CSF1/DDT/LGALS9/C1QBP/PTN/VEGFB/LGMN/SWAP70/C3AR1/CSF1R	19
GO:0001885	endothelial cell development	12/1422	65/18903	0.00302383	0.0353561	0.0285671	VEGFA/MSN/TNFRSF1A/ICAM1/MET/S1PR3/VCL/PECAM1/PLOD3/EZR/RAP1B/GSTM3	12
GO:0022407	regulation of cell-cell adhesion	54/1422	490/18903	0.00302424	0.0353561	0.0285671	ANXA1/HLA-A/B2M/LGALS3/IGFBP2/MDK/CD44/GPNMB/LGALS1/CD74/VEGFA/CD24/HLA-DRB1/IRAK1/CAV1/VCAM1/HLA-DRA/TNFRSF14/CD276/VSIG4/PDPN/RPS3/TFRC/LAPTM5/KITLG/CCL2/HLA-E/HLA-DPA1/ERBB2/CEBPB/HLA-DQB1/SOX2/HSPD1/HLA-DMA/HES1/HLA-DPB1/CASP3/TWSG1/LGALS9/JAG1/PIEZO1/TGFB1/PODXL/ITGB2/NCK1/XBP1/FXYD5/AKT1/SMARCD3/CHST2/SMARCC2/TGFBR2/SWAP70/JAK1	54
GO:0010770	positive regulation of cell morphogenesis involved in differentiation	14/1422	82/18903	0.00303727	0.0354368	0.0286323	S100A10/MDK/FLNA/P4HB/NRP1/CALR/DAB2/LIMS1/ARPC2/CIB1/C1QBP/OBSL1/PRKDC/SS18L2	14
GO:0050671	positive regulation of lymphocyte proliferation	21/1422	146/18903	0.00305261	0.0355441	0.028719	ANXA1/HLA-A/IGFBP2/MIF/CD74/CD24/VCAM1/FCGR3A/CD276/RPS3/TFRC/KITLG/HLA-E/HLA-DPA1/CD320/HES1/HLA-DPB1/LGALS9/NCK1/CDKN1A/TGFBR2	21
GO:0071346	cellular response to interferon-gamma	18/1422	118/18903	0.00308948	0.0357605	0.0288938	VIM/GAPDH/GBP2/GBP1/GBP3/CCL2/HLA-DPA1/SP100/PARP14/MYO1C/PARP9/LGALS9/ZYX/TP53/ACTR3/IFNGR2/CDC42EP4/JAK1	18
GO:0006486	protein glycosylation	29/1422	225/18903	0.00311468	0.0357605	0.0288938	OST4/RPN2/MGAT4B/SLC39A8/GALNT10/DPM3/DAD1/KRTCAP2/DPY19L1/DDOST/OSTC/MGAT2/MAN1C1/GFPT1/RPN1/GALNT2/MLEC/RAMP1/B4GALT5/POFUT1/GALNT1/ALG3/DPM2/PLOD3/EXT2/VEGFB/MAGT1/MGAT1/DPM1	29
GO:0043413	macromolecule glycosylation	29/1422	225/18903	0.00311468	0.0357605	0.0288938	OST4/RPN2/MGAT4B/SLC39A8/GALNT10/DPM3/DAD1/KRTCAP2/DPY19L1/DDOST/OSTC/MGAT2/MAN1C1/GFPT1/RPN1/GALNT2/MLEC/RAMP1/B4GALT5/POFUT1/GALNT1/ALG3/DPM2/PLOD3/EXT2/VEGFB/MAGT1/MGAT1/DPM1	29
GO:0055094	response to lipoprotein particle	8/1422	34/18903	0.00311997	0.0357605	0.0288938	CD36/LPL/ABCA1/FCER1G/ITGB1/CD68/ITGB2/AKT1	8
GO:0090322	regulation of superoxide metabolic process	8/1422	34/18903	0.00311997	0.0357605	0.0288938	CD36/TYROBP/CYBA/GNAI2/GNAI3/TGFB1/ITGB2/DHFR	8
GO:1990542	mitochondrial transmembrane transport	15/1422	91/18903	0.00312383	0.0357605	0.0288938	ROMO1/TOMM7/MCUB/SLC39A8/SLC25A5/HSPD1/AIFM1/SLC25A6/STOML2/ABCB7/VDAC1/PMPCB/SLC25A39/TIMM44/AFG3L2	15
GO:0009081	branched-chain amino acid metabolic process	7/1422	27/18903	0.0031268	0.0357605	0.0288938	HSD17B10/DLD/MCCC2/BCAT1/HIBADH/BCKDK/HMGCL	7
GO:0031639	plasminogen activation	7/1422	27/18903	0.0031268	0.0357605	0.0288938	S100A10/ANXA2/ENO1/PGK1/SERPINE1/CTSZ/PLAT	7
GO:0032967	positive regulation of collagen biosynthetic process	7/1422	27/18903	0.0031268	0.0357605	0.0288938	VIM/F2R/DDR2/ENG/TGFB1/CCN2/SUCO	7
GO:0046822	regulation of nucleocytoplasmic transport	17/1422	109/18903	0.00313916	0.035831	0.0289508	FLNA/IFI27/CD36/TXN/MDFIC/SP100/HYAL2/TGFB1/CAMK1/UBR5/PKIG/HCLS1/XPO1/THOC2/PIK3R2/HDAC3/SETD2	17
GO:0019080	viral gene expression	16/1422	100/18903	0.00315393	0.0359288	0.0290298	IFITM3/MGAT4B/MDFIC/EIF3B/PTBP1/PARP10/MGAT2/PARP9/EIF2AK4/FURIN/GALNT1/HDAC1/JUN/MGAT1/ZFP36/MCTS1	16
GO:0050766	positive regulation of phagocytosis	13/1422	74/18903	0.00325992	0.0370632	0.0299464	CD36/CALR/C2/ANO6/FCER1G/LMAN2/CCL2/PLA2G5/FCGR1A/CYBA/C3/SLC11A1/RAB31	13
GO:0007249	I-kappaB kinase/NF-kappaB signaling	35/1422	288/18903	0.00337174	0.0382594	0.0309129	HSPB1/GAPDH/FLNA/LGALS1/CD74/HLA-DRB1/IRAK1/BST2/CD36/S100A4/TNFRSF1A/PRDX4/TSPAN6/TFRC/F2R/LTF/RHOC/SHISA5/HMOX1/SQSTM1/AKAP13/NEK6/WLS/TLE1/LGALS9/LAMTOR5/HDAC1/RBCK1/TRIM22/AKT1/SLC20A1/NUP62/TAB2/CANT1/GJA1	35
GO:0002683	negative regulation of immune system process	50/1422	449/18903	0.00343049	0.0388498	0.0313899	ANXA1/HLA-A/LGALS3/HLA-B/MDK/RPS19/GPNMB/MIF/SERPING1/CD74/GRN/HLA-DRB1/C1QC/BST2/ISG15/A2M/TNFRSF14/GBP1/VSIG4/TYROBP/HSPA9/MAFB/LAPTM5/KITLG/CCL2/HLA-E/ERBB2/LTF/CD68/CEBPB/HMOX1/PARP14/CNR1/IFI16/DDT/EMILIN1/TMEM176B/CASP3/TWSG1/LGALS9/TMEM176A/PHPT1/TGFB1/FURIN/SOX9/AHR/EZR/BANF1/AKT1/PKN1	50
GO:0010517	regulation of phospholipase activity	12/1422	66/18903	0.0034482	0.038974	0.0314903	ANXA1/ARF4/PLA2G5/LRP1/EGFR/FGFR1/RGS2/CCN1/PPT1/BICD1/GNA13/ADCYAP1R1	12
GO:0055069	zinc ion homeostasis	9/1422	42/18903	0.00347126	0.039082	0.0315775	MT2A/MT1X/S100A9/SLC39A8/MT1G/SLC30A7/SLC39A14/SLC30A1/MT1F	9
GO:0071604	transforming growth factor beta production	9/1422	42/18903	0.00347126	0.039082	0.0315775	HIF1A/FN1/CD24/TSKU/TYROBP/LTBP1/LGALS9/FURIN/ITGB8	9
GO:0030307	positive regulation of cell growth	23/1422	167/18903	0.00349805	0.0393072	0.0317595	SDCBP/VEGFA/FN1/NRP1/S100A9/CXCR4/MMP14/YAP1/ERBB2/CYBA/RPS6KA3/EGFR/CIB1/BRAT1/EIF4G1/MAPKAP1/DNPH1/TEAD1/AKT1/RND2/TWF2/CXCL16/LIMK1	23
GO:0051099	positive regulation of binding	24/1422	177/18903	0.00355154	0.039831	0.0321827	S100A10/ANXA2/B2M/NRP1/TXN/TRIB3/CAV1/MET/DTX3L/LRP1/HES1/NIBAN2/HMGB2/CEBPG/PARP9/LAMTOR5/EIF4G1/TGFB1/EIF2S1/NME1/MBD2/DERL1/MAPRE1/DPH3	24
GO:0006826	iron ion transport	11/1422	58/18903	0.00357459	0.0399114	0.0322476	B2M/FTL/STEAP3/CP/SLC39A8/TFRC/LTF/SLC11A1/ABCB7/SLC39A14/CYBRD1	11
GO:0031529	ruffle organization	11/1422	58/18903	0.00357459	0.0399114	0.0322476	PFN1/ICAM1/CAV1/TCIRG1/SNX10/RCC2/EPS8/ARF6/LIMA1/CORO1B/CSF1R	11
GO:0090130	tissue migration	43/1422	374/18903	0.00358517	0.0399114	0.0322476	ANXA1/TMSB4X/HSPB1/HIF1A/FSTL1/VEGFA/GRN/SPARC/PFN1/NRP1/CALR/CYP1B1/ADAM9/NRP2/MET/RAB13/KITLG/ITGB1/ITGA3/SP100/HMOX1/GADD45A/KANK2/ACTA2/PXN/CIB1/DCN/FGFR1/TGFB1/PRCP/SOX9/PTN/JUN/CLN3/AKT1/PKN1/ARF6/CTSH/LGMN/CORO1B/TGFBR2/LGALS8/SERPINF1	43
GO:0010876	lipid localization	53/1422	483/18903	0.00359042	0.0399114	0.0322476	ANXA1/ANXA2/PLTP/MIF/DBI/NPC2/HILPDA/CD36/VMP1/HEXB/CAV1/ABCC3/PLA2G2A/TSKU/HEXA/MSR1/LPL/FABP5/NMB/SOAT1/APOC1/ANO6/ABCA1/PRELID1/DAB2/PLSCR1/SLC2A1/PLA2G5/NRIP1/SLC43A3/APOL6/C3/LRP1/FABP7/OSBPL3/HDLBP/CROT/PLIN2/LRP10/ESYT1/NME4/STOML2/FURIN/AUP1/CLPTM1L/CLN3/AKT1/UGCG/LIMA1/RNF213/NAXE/SIGMAR1/ESYT2	53
GO:0045931	positive regulation of mitotic cell cycle	19/1422	129/18903	0.00359874	0.0399114	0.0322476	ANXA1/EIF4EBP1/CCNB1/CDK4/DDR2/ANAPC11/TMOD3/HES1/EGFR/LSM10/EIF4G1/RRM1/TFDP1/RCC2/AKT1/DYNLT3/LGMN/MEPCE/CDC25B	19
GO:0072599	establishment of protein localization to endoplasmic reticulum	10/1422	50/18903	0.00360009	0.0399114	0.0322476	SEC61G/SEC61A1/HSPA5/TRAM1/SEC61B/SSR3/UBL4A/SRPRA/GET3/ZFAND2A	10
GO:0007042	lysosomal lumen acidification	6/1422	21/18903	0.00363597	0.0400026	0.0323214	GRN/RNASEK/TCIRG1/ATP6V1F/CLN3/PPT1	6
GO:0009083	branched-chain amino acid catabolic process	6/1422	21/18903	0.00363597	0.0400026	0.0323214	HSD17B10/DLD/MCCC2/HIBADH/BCKDK/HMGCL	6
GO:0043555	regulation of translation in response to stress	6/1422	21/18903	0.00363597	0.0400026	0.0323214	NPM1/RPS6KA3/EIF4G1/EIF2S1/EIF2AK4/NCK1	6
GO:1901522	positive regulation of transcription from RNA polymerase II promoter involved in cellular response to chemical stimulus	6/1422	21/18903	0.00363597	0.0400026	0.0323214	HIF1A/VEGFA/SMAD1/XBP1/TP53/JUN	6
GO:0009101	glycoprotein biosynthetic process	38/1422	321/18903	0.00365131	0.0400952	0.0323962	OST4/RPN2/BACE2/MGAT4B/SOAT1/SLC39A8/GALNT10/DPM3/SLC2A10/DAD1/KRTCAP2/CHPF2/DPY19L1/DDOST/OSTC/MGAT2/MAN1C1/GFPT1/RPN1/GALNT2/CHPF/MLEC/RAMP1/B4GALT5/POFUT1/CHSY1/NCSTN/GALNT1/ALG3/DPM2/PLOD3/HS2ST1/EXT2/VEGFB/MAGT1/MGAT1/CANT1/DPM1	38
GO:0035633	maintenance of blood-brain barrier	8/1422	35/18903	0.00378226	0.0413263	0.0333909	VEGFA/LAMC1/JAM2/ITGB1/VCL/CLDN12/PECAM1/GJA1	8
GO:0002468	dendritic cell antigen processing and presentation	5/1422	15/18903	0.00379199	0.0413263	0.0333909	CD74/HLA-DRB1/HLA-DRA/CD68/SLC11A1	5
GO:0032352	positive regulation of hormone metabolic process	5/1422	15/18903	0.00379199	0.0413263	0.0333909	HIF1A/ADM/DAB2/RDH10/POR	5
GO:1900153	positive regulation of nuclear-transcribed mRNA catabolic process, deadenylation-dependent decay	5/1422	15/18903	0.00379199	0.0413263	0.0333909	ZFP36L1/PABPC1/ZFP36L2/ZFP36/CNOT1	5
GO:0031397	negative regulation of protein ubiquitination	14/1422	84/18903	0.00381121	0.041344	0.0334052	PPIA/RPS20/RPS15/ISG15/CAV1/RPS7/RPL23/RPS3/DTX3L/SQSTM1/PARP10/AKT1/UBR5/LIMK1	14
GO:0051851	modulation by host of symbiont process	14/1422	84/18903	0.00381121	0.041344	0.0334052	IFI27/PPIB/LTF/DDX56/IGF2R/CAV2/STOM/SAP30/EIF2AK4/HDAC1/RAB29/JUN/EEA1/CSF1R	14
GO:0044706	multi-multicellular organism process	28/1422	218/18903	0.00381505	0.041344	0.0334052	TIMP1/CTSB/IGFBP2/IGFBP7/VEGFA/RPL29/ADM/IGFBP5/VMP1/HEXB/CALR/ITGA5/SLC2A1/BSG/ITGA3/CNR1/FBLN1/PAM/ARHGDIB/LGALS9/C1QBP/CAPN2/RGS2/PTN/AKT1/ITGB4/TGFBR2/GJA1	28
GO:0044843	cell cycle G1/S phase transition	34/1422	280/18903	0.00386949	0.0418556	0.0338186	ANXA1/GPNMB/CDKN2A/PSME2/EIF4EBP1/CCL2/ITGB1/CDK16/CDKN2C/CDK4/SOX2/PSME1/WEE1/DDR2/KANK2/RPS27L/EGFR/TMEM14B/BCL7C/LSM10/EIF4G1/BCAT1/RRM1/TFDP1/TP53/PRKDC/AKT1/CDKN1A/FHL1/SMARCD3/MEPCE/SMARCC2/BCL7B/RPA2	34
GO:0010714	positive regulation of collagen metabolic process	7/1422	28/18903	0.00390248	0.041977	0.0339167	VIM/F2R/DDR2/ENG/TGFB1/CCN2/SUCO	7
GO:0010758	regulation of macrophage chemotaxis	7/1422	28/18903	0.00390248	0.041977	0.0339167	MDK/RARRES2/MIF/CSF1/DDT/C3AR1/CSF1R	7
GO:0090382	phagosome maturation	7/1422	28/18903	0.00390248	0.041977	0.0339167	TCIRG1/SRPX/RAB32/PLA2G5/RAB31/RAB34/CLN3	7
GO:0042542	response to hydrogen peroxide	19/1422	130/18903	0.00392515	0.0421426	0.0340504	ANXA1/SOD2/RACK1/TXN/CYP1B1/ADAM9/MET/RPS3/HMOX1/NQO1/DDR2/AIFM1/PCNA/CASP3/CAPN2/TXNIP/SIGMAR1/CAT/HBA1	19
GO:0010631	epithelial cell migration	42/1422	366/18903	0.00409967	0.0432765	0.0349666	ANXA1/TMSB4X/HSPB1/HIF1A/FSTL1/VEGFA/GRN/SPARC/PFN1/NRP1/CALR/CYP1B1/ADAM9/NRP2/MET/RAB13/KITLG/ITGB1/ITGA3/SP100/HMOX1/GADD45A/KANK2/PXN/CIB1/DCN/FGFR1/TGFB1/PRCP/SOX9/PTN/JUN/CLN3/AKT1/PKN1/ARF6/CTSH/LGMN/CORO1B/TGFBR2/LGALS8/SERPINF1	42
GO:0002763	positive regulation of myeloid leukocyte differentiation	11/1422	59/18903	0.00410149	0.0432765	0.0349666	ZFP36L1/CD74/HLA-DRB1/TYROBP/KITLG/NOTCH2/CSF1/KLF10/TGFB1/HCLS1/ACIN1	11
GO:0009161	ribonucleoside monophosphate metabolic process	11/1422	59/18903	0.00410149	0.0432765	0.0349666	UPP1/DPYD/AK4/GUK1/AK2/AK1/PAICS/APRT/GMPS/PRPS1/IMPDH2	11
GO:0002347	response to tumor cell	9/1422	43/18903	0.00410268	0.0432765	0.0349666	HLA-A/HLA-DRB1/NECTIN2/LAPTM5/NOTCH2/HSPD1/AHR/TXNIP/ADAM15	9
GO:0006739	NADP metabolic process	9/1422	43/18903	0.00410268	0.0432765	0.0349666	IDH1/NQO1/NADK/G6PD/PGLS/PGD/TP53/H6PD/TKT	9
GO:0021879	forebrain neuron differentiation	9/1422	43/18903	0.00410268	0.0432765	0.0349666	B2M/UQCRQ/NRP1/NRP2/HES1/PLXNA3/OGDH/FOXG1/CSF1R	9
GO:0045687	positive regulation of glial cell differentiation	9/1422	43/18903	0.00410268	0.0432765	0.0349666	MDK/CXCR4/RHEB/HES1/DAG1/TGFB1/HDAC1/PTN/PTPRZ1	9
GO:0048713	regulation of oligodendrocyte differentiation	9/1422	43/18903	0.00410268	0.0432765	0.0349666	MDK/CXCR4/RHEB/HES1/WDR1/DAG1/HDAC1/PTN/PTPRZ1	9
GO:0044703	multi-organism reproductive process	27/1422	209/18903	0.00410328	0.0432765	0.0349666	TIMP1/CTSB/IGFBP2/IGFBP7/VEGFA/RPL29/ADM/IGFBP5/VMP1/CALR/ITGA5/SLC2A1/BSG/ITGA3/CNR1/FBLN1/PAM/ARHGDIB/LGALS9/C1QBP/CAPN2/RGS2/PTN/AKT1/ITGB4/TGFBR2/GJA1	27
GO:0048771	tissue remodeling	24/1422	179/18903	0.00410554	0.0432765	0.0349666	TIMP1/MDK/FLNA/GPNMB/HIF1A/IGFBP5/CAV1/MMP14/TCIRG1/TFRC/F2R/SNX10/NOTCH2/DDR2/LTBP3/TPP1/JAG1/TGFB1/TP53/PTN/CAPN1/CSF1R/SUCO/GJA1	24
GO:0006839	mitochondrial transport	25/1422	189/18903	0.00412407	0.0433928	0.0350606	UBL5/ROMO1/TOMM7/TIMM8B/BCAP31/HK2/TOMM5/SLC25A5/HSPD1/TMEM14C/AIFM1/SLC25A6/HEBP2/PDCD5/TIMM10/MFF/PMPCB/TP53/LMAN1/OXA1L/TIMM44/MTX1/SLC35F6/ACAA2/CHCHD10	25
GO:0010822	positive regulation of mitochondrion organization	13/1422	76/18903	0.00413841	0.0434645	0.0351185	HIF1A/SSBP1/SLC25A5/FAM162A/PDCD5/STOML2/DCN/VDAC1/MFF/TP53/RALBP1/RALA/CHCHD10	13
GO:0036503	ERAD pathway	17/1422	112/18903	0.00417999	0.0437682	0.0353639	CALR/CAV1/HSPA5/BCAP31/TMUB1/SEC61B/HSP90B1/FAF2/AUP1/HM13/XBP1/ERLIN2/DERL1/OS9/SDF2L1/UBAC2/TOR1A	17
GO:0060425	lung morphogenesis	10/1422	51/18903	0.00418244	0.0437682	0.0353639	YAP1/RDH10/DAG1/SOX9/STK40/CTSZ/PLOD3/CTSH/MAP2K2/TGFBR2	10
GO:0002449	lymphocyte mediated immunity	42/1422	367/18903	0.00430274	0.0449458	0.0363153	HLA-A/B2M/C1QB/HLA-B/C1QA/SERPING1/CD74/IGKC/C1R/C1S/HLA-DRB1/C1QC/CTSC/TUBB/ICAM1/FCGR3A/CFI/HLA-DRA/C2/TCIRG1/NECTIN2/TUBB4B/TFRC/FCER1G/HLA-E/HLA-DPA1/HLA-DQB1/HSPD1/FCGR1A/HLA-DMA/C3/TNFSF13/HLA-DPB1/CEBPG/LYST/LGALS9/JAG1/TGFB1/C1QBP/AHR/CTSH/SWAP70	42
GO:0031396	regulation of protein ubiquitination	27/1422	210/18903	0.00438064	0.0456771	0.0369062	RPS2/PPIA/RPS20/RPS15/ISG15/TRIB3/NPM1/CAV1/RPS7/HSPA5/RPL23/RPS3/LAPTM5/DTX3L/TBC1D7/SQSTM1/PARP10/ARRDC4/PTTG1IP/CENPX/AKT1/DERL1/UBR5/AIMP2/HDAC3/UBE2S/LIMK1	27
GO:0006575	cellular modified amino acid metabolic process	24/1422	180/18903	0.00440859	0.0458858	0.0370749	CTSB/SOD2/PLOD2/GSTK1/IDH1/MGST2/PLSCR1/SLC7A11/SHMT2/POR/GCLM/CROT/G6PD/MTHFD1/GSR/MTHFD2/BBOX1/PLOD3/ICMT/AHCY/GSTM3/MTHFD2L/DHFR/PCYOX1	24
GO:0045667	regulation of osteoblast differentiation	20/1422	141/18903	0.00444015	0.0461313	0.0372732	CLIC1/CEBPD/IGFBP5/TCIRG1/YAP1/LTF/CEBPB/WWTR1/GDPD2/FAM20C/SMAD1/DDR2/ATRAID/ID3/TWSG1/JAG1/SOX9/NPNT/CCN1/SUCO	20
GO:0006605	protein targeting	38/1422	325/18903	0.00449464	0.0466137	0.037663	SEC61G/SDCBP/UBL5/ROMO1/TOMM7/SEC61A1/HSPA5/TIMM8B/BCAP31/TRAM1/LAPTM5/ERBB2/TOMM5/HSPD1/SEC61B/AIFM1/MYO1C/PDCD5/SIL1/CIB1/SSR3/STOM/TIMM10/MFF/SSR2/ITGB2/M6PR/UBL4A/ZDHHC4/PMPCB/LMAN1/SRPRA/ICMT/TIMM44/OS9/GET3/MTX1/ZFAND2A	38
GO:0016486	peptide hormone processing	8/1422	36/18903	0.00454808	0.0469135	0.0379052	BACE2/CTSL/ERO1A/FURIN/CTSZ/ECE1/PCSK7/YIPF5	8
GO:0022613	ribonucleoprotein complex biogenesis	53/1422	489/18903	0.00461315	0.0469135	0.0379052	RPLP0/RPS19/RPS28/RPL10/RPL35/RPS21/RPS15/RPS14/RPS17/RPL35A/NPM1/NOP10/RPL14/RPS7/SNRPB/SNRPG/BUD23/SNRPD2/EIF3B/RPL26L1/DDX56/TRMT112/RBIS/RPS27L/SNRPF/MRM2/SF3B4/SNRNP200/SNRPE/RPF2/RUVBL1/C1QBP/DKC1/MRPL36/NSA2/SNRPA1/EIF3M/MRPL22/PRKDC/SF3A3/EIF2S2/EIF3I/POP7/PIN4/XPO1/KRR1/ESF1/GTF2H5/EIF2S3/MCTS1/RPL7L1/NIFK/LSM4	53
GO:0001765	membrane raft assembly	4/1422	10/18903	0.00463241	0.0469135	0.0379052	S100A10/ANXA2/CAV1/CAV2	4
GO:0032070	regulation of deoxyribonuclease activity	4/1422	10/18903	0.00463241	0.0469135	0.0379052	NPM1/RPS3/PCNA/AKT1	4
GO:0034356	NAD biosynthesis via nicotinamide riboside salvage pathway	4/1422	10/18903	0.00463241	0.0469135	0.0379052	NAMPT/NNMT/PARP10/PARP9	4
GO:0046886	positive regulation of hormone biosynthetic process	4/1422	10/18903	0.00463241	0.0469135	0.0379052	HIF1A/ADM/DAB2/POR	4
GO:0071421	manganese ion transmembrane transport	4/1422	10/18903	0.00463241	0.0469135	0.0379052	SLC39A8/SLC11A1/SLC39A14/ATP13A1	4
GO:1901203	positive regulation of extracellular matrix assembly	4/1422	10/18903	0.00463241	0.0469135	0.0379052	EMILIN1/DAG1/TGFB1/SOX9	4
GO:1902946	protein localization to early endosome	4/1422	10/18903	0.00463241	0.0469135	0.0379052	NRP1/MSN/DTX3L/EZR	4
GO:0045824	negative regulation of innate immune response	13/1422	77/18903	0.00464425	0.0469135	0.0379052	HLA-A/HLA-B/RPS19/SERPING1/GRN/ISG15/A2M/VSIG4/HLA-E/PARP14/IFI16/LGALS9/BANF1	13
GO:1903320	regulation of protein modification by small protein conjugation or removal	31/1422	252/18903	0.00465571	0.0469135	0.0379052	RPS2/PPIA/HIF1A/RPS20/RPS15/ISG15/TRIB3/NPM1/CAV1/RPS7/HSPA5/RPL23/RPS3/LAPTM5/DTX3L/TBC1D7/SQSTM1/PARP10/COPS6/ARRDC4/PTTG1IP/CENPX/AKT1/DERL1/UBR5/AIMP2/GNL3/HMG20B/HDAC3/UBE2S/LIMK1	31
GO:0060541	respiratory system development	27/1422	211/18903	0.00467358	0.0469135	0.0379052	CHI3L1/VEGFA/LOX/IGFBP5/PDPN/MMP14/YAP1/RDH10/SELENON/LAMA5/SLC7A11/ITGA3/LTBP3/HES1/FGFRL1/EIF4G1/DAG1/SOX9/STK40/CTSZ/HSPB11/CCN2/PLOD3/AIMP2/CTSH/MAP2K2/TGFBR2	27
GO:0006740	NADPH regeneration	6/1422	22/18903	0.00468567	0.0469135	0.0379052	G6PD/PGLS/PGD/TP53/H6PD/TKT	6
GO:0009070	serine family amino acid biosynthetic process	6/1422	22/18903	0.00468567	0.0469135	0.0379052	SHMT2/PSPH/MTHFD1/SEPHS1/SEPHS2/DHFR	6
GO:0010042	response to manganese ion	6/1422	22/18903	0.00468567	0.0469135	0.0379052	SOD2/ADAM9/HSPA5/TFRC/FIBIN/EIF2S1	6
GO:0032928	regulation of superoxide anion generation	6/1422	22/18903	0.00468567	0.0469135	0.0379052	TYROBP/CYBA/GNAI2/GNAI3/TGFB1/ITGB2	6
GO:0051444	negative regulation of ubiquitin-protein transferase activity	6/1422	22/18903	0.00468567	0.0469135	0.0379052	RPS20/RPS15/RPS7/RPL23/DTX3L/LIMK1	6
GO:0061318	renal filtration cell differentiation	6/1422	22/18903	0.00468567	0.0469135	0.0379052	CD24/LAMB2/IQGAP1/NOTCH2/JAG1/PODXL	6
GO:0071404	cellular response to low-density lipoprotein particle stimulus	6/1422	22/18903	0.00468567	0.0469135	0.0379052	CD36/LPL/ABCA1/FCER1G/ITGB1/ITGB2	6
GO:0072112	podocyte differentiation	6/1422	22/18903	0.00468567	0.0469135	0.0379052	CD24/LAMB2/IQGAP1/NOTCH2/JAG1/PODXL	6
GO:0090132	epithelium migration	42/1422	369/18903	0.00473472	0.0472011	0.0381377	ANXA1/TMSB4X/HSPB1/HIF1A/FSTL1/VEGFA/GRN/SPARC/PFN1/NRP1/CALR/CYP1B1/ADAM9/NRP2/MET/RAB13/KITLG/ITGB1/ITGA3/SP100/HMOX1/GADD45A/KANK2/PXN/CIB1/DCN/FGFR1/TGFB1/PRCP/SOX9/PTN/JUN/CLN3/AKT1/PKN1/ARF6/CTSH/LGMN/CORO1B/TGFBR2/LGALS8/SERPINF1	42
GO:0014909	smooth muscle cell migration	15/1422	95/18903	0.00474703	0.0472011	0.0381377	S100A11/MDK/NRP1/IGFBP5/CYP1B1/DDIT3/IGFBP3/SERPINE1/DDR2/DOCK7/LRP1/GRB10/PLAT/CORO1B/GNA13	15
GO:0043648	dicarboxylic acid metabolic process	15/1422	95/18903	0.00474703	0.0472011	0.0381377	IDH1/SLC7A11/SHMT2/GCLM/PHYH/MTHFD1/QPRT/SDHAF3/MRPS36/MTHFD2/MDH2/OGDH/FH/MTHFD2L/DHFR	15
GO:1900407	regulation of cellular response to oxidative stress	15/1422	95/18903	0.00474703	0.0472011	0.0381377	HSPB1/PPIA/SOD2/HIF1A/P4HB/RACK1/CD36/TXN/MET/SLC7A11/DDR2/MCL1/MAPKAP1/AKT1/DHFR	15
GO:1902175	regulation of oxidative stress-induced intrinsic apoptotic signaling pathway	7/1422	29/18903	0.00481569	0.0476026	0.038462	HSPB1/PPIA/SOD2/HIF1A/P4HB/MCL1/AKT1	7
GO:0006509	membrane protein ectodomain proteolysis	9/1422	44/18903	0.00482031	0.0476026	0.038462	TIMP1/ADAM9/BACE2/ERAP1/SPPL2A/DAG1/PSENEN/FURIN/NCSTN	9
GO:0009126	purine nucleoside monophosphate metabolic process	9/1422	44/18903	0.00482031	0.0476026	0.038462	AK4/GUK1/AK2/AK1/PAICS/APRT/GMPS/IMPDH2/DGUOK	9
GO:1905521	regulation of macrophage migration	9/1422	44/18903	0.00482031	0.0476026	0.038462	MDK/RARRES2/MIF/MMP14/CSF1/DDT/EMILIN1/C3AR1/CSF1R	9
GO:0010823	negative regulation of mitochondrion organization	10/1422	52/18903	0.00483662	0.0476823	0.0385265	TFRC/PRELID1/SLC25A5/VAT1/SLC25A6/LMNA/TP53/AKT1/SLC35F6/ACAA2	10
GO:0030203	glycosaminoglycan metabolic process	18/1422	123/18903	0.00484785	0.0477118	0.0385502	CD44/HEXB/HEXA/GNS/GLB1/CHPF2/GUSB/HYAL2/DCN/CHPF/TGFB1/SPOCK2/CHSY1/NAGLU/HS2ST1/EXT2/CHST2/BGN	18
GO:0002062	chondrocyte differentiation	17/1422	114/18903	0.00501993	0.0493214	0.0398508	MDK/HIF1A/EFEMP1/TGFBI/SERPINH1/TSKU/LTBP3/POR/TWSG1/MAF/TGFB1/SLC39A14/CHSY1/SOX9/CCN2/EXT2/TGFBR2	17
GO:0006790	sulfur compound metabolic process	39/1422	338/18903	0.00504678	0.0495012	0.0399961	SOD2/GSTK1/GNS/GLB1/IDH1/HSPA9/MGST2/CDO1/BOLA3/CHPF2/SLC7A11/SMS/TSTD1/PIPOX/DLD/GCLM/G6PD/DCN/ABCB7/MTHFD1/GSR/CHPF/SPOCK2/PDK3/CIAO2A/SUCLG2/CHSY1/OGDH/TPST1/ICMT/HS2ST1/EXT2/AHCY/CHST2/PPT1/BGN/GSTM3/MTHFD2L/PDHA1	39
