## Supplementary Table 5 for "Unveiling Oligodendrocyte-Lineage Differentiation in the Glioblastoma Infiltrative Zone Through Spatial Transcriptomics"

### Sheet: Inner Edge
source	target	ligand	receptor	prob	pval	interaction_name	interaction_name_2	pathway_name	annotation	evidence
Tumor_MES-2	Tumor_AC	TGFB1	TGFbR1_R2	0.000148851	0.01	TGFB1_TGFBR1_TGFBR2	TGFB1 - (TGFBR1+TGFBR2)	TGFb	Secreted Signaling	KEGG
Tumor_AC	Astrocytes	TGFB1	TGFbR1_R2	0.000150824	0.04	TGFB1_TGFBR1_TGFBR2	TGFB1 - (TGFBR1+TGFBR2)	TGFb	Secreted Signaling	KEGG
Tumor_AC	Tumor_OPC	TGFB3	TGFbR1_R2	1.24462e-05	0	TGFB3_TGFBR1_TGFBR2	TGFB3 - (TGFBR1+TGFBR2)	TGFb	Secreted Signaling	KEGG
Tumor_AC	Tumor_MES-1	TGFB3	TGFbR1_R2	2.25499e-05	0	TGFB3_TGFBR1_TGFBR2	TGFB3 - (TGFBR1+TGFBR2)	TGFb	Secreted Signaling	KEGG
Tumor_AC	Tumor_MES-2	TGFB3	TGFbR1_R2	8.86792e-06	0	TGFB3_TGFBR1_TGFBR2	TGFB3 - (TGFBR1+TGFBR2)	TGFb	Secreted Signaling	KEGG
Tumor_AC	Tumor_AC	TGFB3	TGFbR1_R2	3.99716e-05	0	TGFB3_TGFBR1_TGFBR2	TGFB3 - (TGFBR1+TGFBR2)	TGFb	Secreted Signaling	KEGG
Tumor_AC	Astrocytes	TGFB3	TGFbR1_R2	2.87464e-05	0	TGFB3_TGFBR1_TGFBR2	TGFB3 - (TGFBR1+TGFBR2)	TGFb	Secreted Signaling	KEGG
Tumor_MES-2	Tumor_AC	TGFB1	ACVR1B_TGFbR2	8.10339e-05	0.01	TGFB1_ACVR1B_TGFBR2	TGFB1 - (ACVR1B+TGFBR2)	TGFb	Secreted Signaling	PMID
Tumor_AC	Tumor_MES-2	TGFB3	ACVR1B_TGFbR2	7.86062e-06	0	TGFB3_ACVR1B_TGFBR2	TGFB3 - (ACVR1B+TGFBR2)	TGFb	Secreted Signaling	PMID
Tumor_AC	Tumor_AC	TGFB3	ACVR1B_TGFbR2	2.17527e-05	0	TGFB3_ACVR1B_TGFBR2	TGFB3 - (ACVR1B+TGFBR2)	TGFb	Secreted Signaling	PMID
Tumor_AC	Astrocytes	TGFB3	ACVR1B_TGFbR2	1.41611e-05	0	TGFB3_ACVR1B_TGFBR2	TGFB3 - (ACVR1B+TGFBR2)	TGFb	Secreted Signaling	PMID
Astrocytes	Astrocytes	TGFB3	ACVR1B_TGFbR2	6.10086e-05	0.03	TGFB3_ACVR1B_TGFBR2	TGFB3 - (ACVR1B+TGFBR2)	TGFb	Secreted Signaling	PMID
Tumor_MES-2	Tumor_AC	TGFB1	ACVR1_TGFbR	0.000123059	0	TGFB1_ACVR1_TGFBR1	TGFB1 - (ACVR1+TGFBR1)	TGFb	Secreted Signaling	PMID
Tumor_AC	Tumor_AC	TGFB1	ACVR1_TGFbR	0.000179271	0.01	TGFB1_ACVR1_TGFBR1	TGFB1 - (ACVR1+TGFBR1)	TGFb	Secreted Signaling	PMID
Vascular Cells	Vascular Cells	TGFB1	ACVR1_TGFbR	0.00207426	0	TGFB1_ACVR1_TGFBR1	TGFB1 - (ACVR1+TGFBR1)	TGFb	Secreted Signaling	PMID
Vascular Cells	Vascular Cells	TGFB2	ACVR1_TGFbR	0.000453732	0.02	TGFB2_ACVR1_TGFBR1	TGFB2 - (ACVR1+TGFBR1)	TGFb	Secreted Signaling	PMID
Tumor_AC	Tumor_MES-2	TGFB3	ACVR1_TGFbR	9.32982e-06	0	TGFB3_ACVR1_TGFBR1	TGFB3 - (ACVR1+TGFBR1)	TGFb	Secreted Signaling	PMID
Tumor_AC	Tumor_AC	TGFB3	ACVR1_TGFbR	3.41558e-05	0	TGFB3_ACVR1_TGFBR1	TGFB3 - (ACVR1+TGFBR1)	TGFb	Secreted Signaling	PMID
Astrocytes	Tumor_AC	TGFB3	ACVR1_TGFbR	3.25627e-05	0.02	TGFB3_ACVR1_TGFBR1	TGFB3 - (ACVR1+TGFBR1)	TGFb	Secreted Signaling	PMID
Vascular Cells	Vascular Cells	BMP2	BMPR1A_ACVR2B	0.000981813	0	BMP2_BMPR1A_ACVR2B	BMP2 - (BMPR1A+ACVR2B)	BMP	Secreted Signaling	KEGG
Tumor_MES-2	Tumor_MES-2	BMP2	BMPR1A_BMPR2	1.23961e-05	0	BMP2_BMPR1A_BMPR2	BMP2 - (BMPR1A+BMPR2)	BMP	Secreted Signaling	KEGG
Tumor_MES-2	Tumor_AC	BMP2	BMPR1A_BMPR2	8.33101e-06	0	BMP2_BMPR1A_BMPR2	BMP2 - (BMPR1A+BMPR2)	BMP	Secreted Signaling	KEGG
Vascular Cells	Vascular Cells	BMP2	BMPR1A_BMPR2	0.00321413	0	BMP2_BMPR1A_BMPR2	BMP2 - (BMPR1A+BMPR2)	BMP	Secreted Signaling	KEGG
Vascular Cells	Vascular Cells	BMP2	BMPR1B_ACVR2B	0.000567323	0	BMP2_BMPR1B_ACVR2B	BMP2 - (BMPR1B+ACVR2B)	BMP	Secreted Signaling	KEGG
Tumor_MES-2	Tumor_MES-2	BMP2	BMPR1B_BMPR2	7.15697e-06	0	BMP2_BMPR1B_BMPR2	BMP2 - (BMPR1B+BMPR2)	BMP	Secreted Signaling	KEGG
Tumor_MES-2	Tumor_AC	BMP2	BMPR1B_BMPR2	8.42306e-06	0	BMP2_BMPR1B_BMPR2	BMP2 - (BMPR1B+BMPR2)	BMP	Secreted Signaling	KEGG
Vascular Cells	Vascular Cells	BMP2	BMPR1B_BMPR2	0.00186075	0	BMP2_BMPR1B_BMPR2	BMP2 - (BMPR1B+BMPR2)	BMP	Secreted Signaling	KEGG
Vascular Cells	Vascular Cells	BMP7	ACVR1_ACVR2B	0.000801937	0.02	BMP7_ACVR1_ACVR2B	BMP7 - (ACVR1+ACVR2B)	BMP	Secreted Signaling	KEGG
Tumor_MES-2	Tumor_MES-2	BMP7	ACVR1_BMPR2	0.000846454	0.01	BMP7_ACVR1_BMPR2	BMP7 - (ACVR1+BMPR2)	BMP	Secreted Signaling	KEGG
Tumor_AC	Tumor_MES-2	BMP7	ACVR1_BMPR2	0.00029206	0.03	BMP7_ACVR1_BMPR2	BMP7 - (ACVR1+BMPR2)	BMP	Secreted Signaling	KEGG
Tumor_MES-2	Tumor_AC	BMP7	ACVR1_BMPR2	0.000540676	0	BMP7_ACVR1_BMPR2	BMP7 - (ACVR1+BMPR2)	BMP	Secreted Signaling	KEGG
Tumor_AC	Tumor_AC	BMP7	ACVR1_BMPR2	0.00103381	0	BMP7_ACVR1_BMPR2	BMP7 - (ACVR1+BMPR2)	BMP	Secreted Signaling	KEGG
Astrocytes	Tumor_AC	BMP7	ACVR1_BMPR2	0.000660313	0	BMP7_ACVR1_BMPR2	BMP7 - (ACVR1+BMPR2)	BMP	Secreted Signaling	KEGG
Vascular Cells	Vascular Cells	BMP7	ACVR1_BMPR2	0.00262744	0.03	BMP7_ACVR1_BMPR2	BMP7 - (ACVR1+BMPR2)	BMP	Secreted Signaling	KEGG
Tumor_MES-2	Tumor_MES-2	BMP7	BMPR1A_BMPR2	0.00123817	0	BMP7_BMPR1A_BMPR2	BMP7 - (BMPR1A+BMPR2)	BMP	Secreted Signaling	KEGG
Tumor_AC	Tumor_MES-2	BMP7	BMPR1A_BMPR2	0.000427275	0.01	BMP7_BMPR1A_BMPR2	BMP7 - (BMPR1A+BMPR2)	BMP	Secreted Signaling	KEGG
Tumor_MES-2	Tumor_AC	BMP7	BMPR1A_BMPR2	0.000831008	0	BMP7_BMPR1A_BMPR2	BMP7 - (BMPR1A+BMPR2)	BMP	Secreted Signaling	KEGG
Tumor_AC	Tumor_AC	BMP7	BMPR1A_BMPR2	0.00158932	0	BMP7_BMPR1A_BMPR2	BMP7 - (BMPR1A+BMPR2)	BMP	Secreted Signaling	KEGG
Astrocytes	Tumor_AC	BMP7	BMPR1A_BMPR2	0.00101474	0	BMP7_BMPR1A_BMPR2	BMP7 - (BMPR1A+BMPR2)	BMP	Secreted Signaling	KEGG
Tumor_MES-2	Tumor_AC	BMP7	BMPR1B_BMPR2	0.000840156	0	BMP7_BMPR1B_BMPR2	BMP7 - (BMPR1B+BMPR2)	BMP	Secreted Signaling	KEGG
Tumor_AC	Tumor_AC	BMP7	BMPR1B_BMPR2	0.00160683	0	BMP7_BMPR1B_BMPR2	BMP7 - (BMPR1B+BMPR2)	BMP	Secreted Signaling	KEGG
Astrocytes	Tumor_AC	BMP7	BMPR1B_BMPR2	0.0010259	0	BMP7_BMPR1B_BMPR2	BMP7 - (BMPR1B+BMPR2)	BMP	Secreted Signaling	KEGG
Tumor_AC	Astrocytes	BMP7	BMPR1B_BMPR2	0.000667521	0.01	BMP7_BMPR1B_BMPR2	BMP7 - (BMPR1B+BMPR2)	BMP	Secreted Signaling	KEGG
Astrocytes	Astrocytes	BMP7	BMPR1B_BMPR2	0.00185146	0.01	BMP7_BMPR1B_BMPR2	BMP7 - (BMPR1B+BMPR2)	BMP	Secreted Signaling	KEGG
Tumor_MES-2	Tumor_MES-1	GDF15	TGFBR2	0.00175276	0	GDF15_TGFBR2	GDF15 - TGFBR2	GDF	Secreted Signaling	KEGG
Tumor_MES-2	Tumor_AC	GDF15	TGFBR2	0.000699888	0	GDF15_TGFBR2	GDF15 - TGFBR2	GDF	Secreted Signaling	KEGG
Tumor_AC	Tumor_MES-2	WNT5A	FZD1	0.000166608	0	WNT5A_FZD1	WNT5A - FZD1	ncWNT	Secreted Signaling	KEGG
Tumor_AC	Tumor_AC	WNT5A	FZD1	0.00022253	0	WNT5A_FZD1	WNT5A - FZD1	ncWNT	Secreted Signaling	KEGG
Tumor_AC	Tumor_MES-2	WNT5A	FZD3	0.000731661	0	WNT5A_FZD3	WNT5A - FZD3	ncWNT	Secreted Signaling	KEGG
Tumor_AC	Tumor_AC	WNT5A	FZD3	0.00116985	0	WNT5A_FZD3	WNT5A - FZD3	ncWNT	Secreted Signaling	KEGG
Tumor_AC	Astrocytes	WNT5A	FZD3	0.000635364	0	WNT5A_FZD3	WNT5A - FZD3	ncWNT	Secreted Signaling	KEGG
Vascular Cells	Vascular Cells	WNT5A	FZD4	0.00166358	0	WNT5A_FZD4	WNT5A - FZD4	ncWNT	Secreted Signaling	KEGG
Tumor_AC	Tumor_MES-2	WNT5A	FZD7	0.000102556	0	WNT5A_FZD7	WNT5A - FZD7	ncWNT	Secreted Signaling	KEGG
Tumor_AC	Tumor_AC	WNT5A	FZD7	0.000127182	0	WNT5A_FZD7	WNT5A - FZD7	ncWNT	Secreted Signaling	KEGG
Tumor_AC	Tumor_MES-1	WNT5A	MCAM	0.000140948	0.01	WNT5A_MCAM	WNT5A - MCAM	ncWNT	Secreted Signaling	PMID
Tumor_AC	Tumor_MES-2	WNT5A	MCAM	9.40731e-05	0	WNT5A_MCAM	WNT5A - MCAM	ncWNT	Secreted Signaling	PMID
Tumor_AC	Tumor_AC	WNT5A	MCAM	0.000375713	0	WNT5A_MCAM	WNT5A - MCAM	ncWNT	Secreted Signaling	PMID
Tumor_AC	Astrocytes	WNT5A	MCAM	0.000336617	0	WNT5A_MCAM	WNT5A - MCAM	ncWNT	Secreted Signaling	PMID
Vascular Cells	Vascular Cells	WNT5A	MCAM	0.00327026	0	WNT5A_MCAM	WNT5A - MCAM	ncWNT	Secreted Signaling	PMID
Tumor_MES-2	Tumor_MES-1	HBEGF	EGFR	0.001068	0	HBEGF_EGFR	HBEGF - EGFR	EGF	Secreted Signaling	KEGG
Tumor_MES-2	Tumor_MES-2	HBEGF	EGFR	0.00255224	0	HBEGF_EGFR	HBEGF - EGFR	EGF	Secreted Signaling	KEGG
Tumor_MES-2	Tumor_AC	HBEGF	EGFR	0.00180307	0	HBEGF_EGFR	HBEGF - EGFR	EGF	Secreted Signaling	KEGG
Tumor_MES-2	Tumor_MES-1	HBEGF	EGFR_ERBB2	0.000745623	0	HBEGF_EGFR_ERBB2	HBEGF - (EGFR+ERBB2)	EGF	Secreted Signaling	KEGG
Tumor_MES-2	Tumor_MES-2	HBEGF	EGFR_ERBB2	0.00156183	0	HBEGF_EGFR_ERBB2	HBEGF - (EGFR+ERBB2)	EGF	Secreted Signaling	KEGG
Tumor_MES-2	Tumor_AC	HBEGF	EGFR_ERBB2	0.00108361	0	HBEGF_EGFR_ERBB2	HBEGF - (EGFR+ERBB2)	EGF	Secreted Signaling	KEGG
Tumor_MES-2	Tumor_MES-2	HBEGF	ERBB4	0.000294224	0	HBEGF_ERBB4	HBEGF - ERBB4	EGF	Secreted Signaling	KEGG
Tumor_MES-2	Tumor_AC	HBEGF	ERBB4	0.000298102	0	HBEGF_ERBB4	HBEGF - ERBB4	EGF	Secreted Signaling	KEGG
Tumor_MES-2	Tumor_MES-2	HBEGF	ERBB2_ERBB4	0.000530194	0	HBEGF_ERBB2_ERBB4	HBEGF - (ERBB2+ERBB4)	EGF	Secreted Signaling	KEGG
Tumor_MES-2	Tumor_AC	HBEGF	ERBB2_ERBB4	0.000440399	0	HBEGF_ERBB2_ERBB4	HBEGF - (ERBB2+ERBB4)	EGF	Secreted Signaling	KEGG
Tumor_OPC	Tumor_OPC	NRG2	ERBB3	2.29403e-05	0	NRG2_ERBB3	NRG2 - ERBB3	NRG	Secreted Signaling	KEGG
Tumor_AC	Tumor_OPC	NRG2	ERBB3	1.29361e-05	0	NRG2_ERBB3	NRG2 - ERBB3	NRG	Secreted Signaling	KEGG
Tumor_OPC	Tumor_OPC	NRG2	ERBB2_ERBB3	4.49166e-05	0.01	NRG2_ERBB2_ERBB3	NRG2 - (ERBB2+ERBB3)	NRG	Secreted Signaling	KEGG
Tumor_AC	Tumor_OPC	NRG2	ERBB2_ERBB3	2.5328e-05	0	NRG2_ERBB2_ERBB3	NRG2 - (ERBB2+ERBB3)	NRG	Secreted Signaling	KEGG
Tumor_AC	Tumor_OPC	NRG2	ERBB4	5.17464e-06	0	NRG2_ERBB4	NRG2 - ERBB4	NRG	Secreted Signaling	KEGG
Tumor_AC	Tumor_MES-2	NRG2	ERBB4	9.26591e-06	0	NRG2_ERBB4	NRG2 - ERBB4	NRG	Secreted Signaling	KEGG
Tumor_MES-2	Tumor_AC	NRG2	ERBB4	1.56358e-05	0	NRG2_ERBB4	NRG2 - ERBB4	NRG	Secreted Signaling	KEGG
Tumor_AC	Tumor_AC	NRG2	ERBB4	5.20522e-05	0	NRG2_ERBB4	NRG2 - ERBB4	NRG	Secreted Signaling	KEGG
Tumor_AC	Astrocytes	NRG2	ERBB4	2.20569e-05	0	NRG2_ERBB4	NRG2 - ERBB4	NRG	Secreted Signaling	KEGG
Tumor_AC	Tumor_OPC	NRG2	ERBB2_ERBB4	1.60196e-05	0	NRG2_ERBB2_ERBB4	NRG2 - (ERBB2+ERBB4)	NRG	Secreted Signaling	KEGG
Tumor_AC	Tumor_MES-2	NRG2	ERBB2_ERBB4	1.67038e-05	0	NRG2_ERBB2_ERBB4	NRG2 - (ERBB2+ERBB4)	NRG	Secreted Signaling	KEGG
Tumor_MES-2	Tumor_AC	NRG2	ERBB2_ERBB4	2.31127e-05	0.02	NRG2_ERBB2_ERBB4	NRG2 - (ERBB2+ERBB4)	NRG	Secreted Signaling	KEGG
Tumor_AC	Tumor_AC	NRG2	ERBB2_ERBB4	7.6942e-05	0	NRG2_ERBB2_ERBB4	NRG2 - (ERBB2+ERBB4)	NRG	Secreted Signaling	KEGG
Tumor_AC	Astrocytes	NRG2	ERBB2_ERBB4	2.98643e-05	0	NRG2_ERBB2_ERBB4	NRG2 - (ERBB2+ERBB4)	NRG	Secreted Signaling	KEGG
Astrocytes	Tumor_MES-1	FGF1	FGFR1	0.000564311	0.03	FGF1_FGFR1	FGF1 - FGFR1	FGF	Secreted Signaling	PMC
Tumor_MES-1	Tumor_MES-2	FGF1	FGFR1	0.00150813	0.02	FGF1_FGFR1	FGF1 - FGFR1	FGF	Secreted Signaling	PMC
Tumor_AC	Tumor_MES-2	FGF1	FGFR1	0.00161656	0	FGF1_FGFR1	FGF1 - FGFR1	FGF	Secreted Signaling	PMC
Tumor_AC	Tumor_AC	FGF1	FGFR1	0.00147148	0	FGF1_FGFR1	FGF1 - FGFR1	FGF	Secreted Signaling	PMC
Astrocytes	Tumor_AC	FGF1	FGFR1	0.000958913	0.01	FGF1_FGFR1	FGF1 - FGFR1	FGF	Secreted Signaling	PMC
Tumor_AC	Astrocytes	FGF1	FGFR1	0.0011242	0.01	FGF1_FGFR1	FGF1 - FGFR1	FGF	Secreted Signaling	PMC
Astrocytes	Astrocytes	FGF1	FGFR1	0.0031804	0	FGF1_FGFR1	FGF1 - FGFR1	FGF	Secreted Signaling	PMC
Tumor_OPC	Tumor_OPC	FGF1	FGFR2	0.0015415	0	FGF1_FGFR2	FGF1 - FGFR2	FGF	Secreted Signaling	PMC
Tumor_AC	Tumor_OPC	FGF1	FGFR2	0.00105653	0	FGF1_FGFR2	FGF1 - FGFR2	FGF	Secreted Signaling	PMC
Astrocytes	Tumor_OPC	FGF1	FGFR2	0.00209065	0	FGF1_FGFR2	FGF1 - FGFR2	FGF	Secreted Signaling	PMC
Tumor_AC	Tumor_AC	FGF1	FGFR2	0.000883826	0	FGF1_FGFR2	FGF1 - FGFR2	FGF	Secreted Signaling	PMC
Astrocytes	Tumor_AC	FGF1	FGFR2	0.000576178	0	FGF1_FGFR2	FGF1 - FGFR2	FGF	Secreted Signaling	PMC
Astrocytes	Tumor_OPC	FGF1	FGFR3	0.00118368	0.02	FGF1_FGFR3	FGF1 - FGFR3	FGF	Secreted Signaling	PMC
Tumor_OPC	Tumor_AC	FGF1	FGFR3	0.000573656	0	FGF1_FGFR3	FGF1 - FGFR3	FGF	Secreted Signaling	PMC
Tumor_MES-1	Tumor_AC	FGF1	FGFR3	0.000933353	0	FGF1_FGFR3	FGF1 - FGFR3	FGF	Secreted Signaling	PMC
Tumor_AC	Tumor_AC	FGF1	FGFR3	0.00311694	0	FGF1_FGFR3	FGF1 - FGFR3	FGF	Secreted Signaling	PMC
Astrocytes	Tumor_AC	FGF1	FGFR3	0.00202904	0	FGF1_FGFR3	FGF1 - FGFR3	FGF	Secreted Signaling	PMC
Tumor_OPC	Astrocytes	FGF1	FGFR3	0.00134419	0.01	FGF1_FGFR3	FGF1 - FGFR3	FGF	Secreted Signaling	PMC
Tumor_MES-1	Astrocytes	FGF1	FGFR3	0.000721909	0.01	FGF1_FGFR3	FGF1 - FGFR3	FGF	Secreted Signaling	PMC
Tumor_AC	Astrocytes	FGF1	FGFR3	0.00239897	0	FGF1_FGFR3	FGF1 - FGFR3	FGF	Secreted Signaling	PMC
Astrocytes	Astrocytes	FGF1	FGFR3	0.00677514	0	FGF1_FGFR3	FGF1 - FGFR3	FGF	Secreted Signaling	PMC
Tumor_MES-2	Tumor_MES-2	FGF2	FGFR1	0.00123233	0	FGF2_FGFR1	FGF2 - FGFR1	FGF	Secreted Signaling	PMC
Tumor_AC	Tumor_MES-2	FGF2	FGFR1	0.000413606	0	FGF2_FGFR1	FGF2 - FGFR1	FGF	Secreted Signaling	PMC
Tumor_MES-2	Tumor_AC	FGF2	FGFR1	0.000201874	0.04	FGF2_FGFR1	FGF2 - FGFR1	FGF	Secreted Signaling	PMC
Tumor_AC	Astrocytes	FGF2	FGFR1	0.000287066	0.03	FGF2_FGFR1	FGF2 - FGFR1	FGF	Secreted Signaling	PMC
Tumor_OPC	Tumor_OPC	FGF2	FGFR2	0.000429055	0.03	FGF2_FGFR2	FGF2 - FGFR2	FGF	Secreted Signaling	PMC
Tumor_AC	Tumor_OPC	FGF2	FGFR2	0.000270017	0	FGF2_FGFR2	FGF2 - FGFR2	FGF	Secreted Signaling	PMC
Astrocytes	Tumor_OPC	FGF2	FGFR2	0.000233705	0.01	FGF2_FGFR2	FGF2 - FGFR2	FGF	Secreted Signaling	PMC
Tumor_MES-2	Tumor_AC	FGF2	FGFR2	0.000121166	0	FGF2_FGFR2	FGF2 - FGFR2	FGF	Secreted Signaling	PMC
Tumor_AC	Tumor_AC	FGF2	FGFR2	0.000225243	0	FGF2_FGFR2	FGF2 - FGFR2	FGF	Secreted Signaling	PMC
Tumor_MES-2	Tumor_AC	FGF2	FGFR3	0.00042848	0	FGF2_FGFR3	FGF2 - FGFR3	FGF	Secreted Signaling	PMC
Tumor_AC	Tumor_AC	FGF2	FGFR3	0.000796748	0	FGF2_FGFR3	FGF2 - FGFR3	FGF	Secreted Signaling	PMC
Tumor_OPC	Astrocytes	FGF2	FGFR3	0.000374652	0.03	FGF2_FGFR3	FGF2 - FGFR3	FGF	Secreted Signaling	PMC
Tumor_AC	Astrocytes	FGF2	FGFR3	0.000614784	0	FGF2_FGFR3	FGF2 - FGFR3	FGF	Secreted Signaling	PMC
Astrocytes	Astrocytes	FGF2	FGFR3	0.000760727	0.01	FGF2_FGFR3	FGF2 - FGFR3	FGF	Secreted Signaling	PMC
Vascular Cells	Vascular Cells	FGF2	FGFR3	0.00225765	0.03	FGF2_FGFR3	FGF2 - FGFR3	FGF	Secreted Signaling	PMC
Tumor_AC	Astrocytes	PDGFA	PDGFRA	2.71924e-05	0	PDGFA_PDGFRA	PDGFA - PDGFRA	PDGF	Secreted Signaling	PMID
Astrocytes	Astrocytes	PDGFA	PDGFRA	0.000113707	0	PDGFA_PDGFRA	PDGFA - PDGFRA	PDGF	Secreted Signaling	PMID
Tumor_MES-2	Tumor_MES-1	PDGFA	PDGFRB	5.84893e-05	0.03	PDGFA_PDGFRB	PDGFA - PDGFRB	PDGF	Secreted Signaling	PMID
Astrocytes	Tumor_MES-1	PDGFA	PDGFRB	2.94756e-05	0.03	PDGFA_PDGFRB	PDGFA - PDGFRB	PDGF	Secreted Signaling	PMID
Tumor_MES-2	Tumor_AC	PDGFA	PDGFRB	3.58037e-05	0	PDGFA_PDGFRB	PDGFA - PDGFRB	PDGF	Secreted Signaling	PMID
Tumor_AC	Tumor_AC	PDGFA	PDGFRB	5.81768e-05	0	PDGFA_PDGFRB	PDGFA - PDGFRB	PDGF	Secreted Signaling	PMID
Astrocytes	Tumor_AC	PDGFA	PDGFRB	5.60065e-05	0.01	PDGFA_PDGFRB	PDGFA - PDGFRB	PDGF	Secreted Signaling	PMID
Tumor_AC	Astrocytes	PDGFA	PDGFRB	5.43645e-05	0	PDGFA_PDGFRB	PDGFA - PDGFRB	PDGF	Secreted Signaling	PMID
Astrocytes	Astrocytes	PDGFA	PDGFRB	0.000227232	0	PDGFA_PDGFRB	PDGFA - PDGFRB	PDGF	Secreted Signaling	PMID
Vascular Cells	Vascular Cells	PDGFA	PDGFRB	0.00155548	0	PDGFA_PDGFRB	PDGFA - PDGFRB	PDGF	Secreted Signaling	PMID
Tumor_AC	Astrocytes	PDGFB	PDGFRA	8.42281e-06	0	PDGFB_PDGFRA	PDGFB - PDGFRA	PDGF	Secreted Signaling	PMID
Astrocytes	Astrocytes	PDGFB	PDGFRA	1.94946e-05	0.02	PDGFB_PDGFRA	PDGFB - PDGFRA	PDGF	Secreted Signaling	PMID
Tumor_AC	Tumor_AC	PDGFB	PDGFRB	1.802e-05	0.01	PDGFB_PDGFRB	PDGFB - PDGFRB	PDGF	Secreted Signaling	PMID
Tumor_AC	Astrocytes	PDGFB	PDGFRB	1.68437e-05	0	PDGFB_PDGFRB	PDGFB - PDGFRB	PDGF	Secreted Signaling	PMID
Vascular Cells	Vascular Cells	PDGFB	PDGFRB	0.0033968	0	PDGFB_PDGFRB	PDGFB - PDGFRB	PDGF	Secreted Signaling	PMID
Tumor_AC	Astrocytes	PDGFC	PDGFRA	2.56835e-05	0	PDGFC_PDGFRA	PDGFC - PDGFRA	PDGF	Secreted Signaling	PMID
Astrocytes	Astrocytes	PDGFC	PDGFRA	3.89839e-05	0.02	PDGFC_PDGFRA	PDGFC - PDGFRA	PDGF	Secreted Signaling	PMID
Tumor_MES-2	Tumor_MES-2	VEGFA	FLT1	0.0074171	0	VEGFA_VEGFR1	VEGFA - VEGFR1	VEGF	Secreted Signaling	KEGG
Tumor_AC	Tumor_MES-2	VEGFA	FLT1	0.000739535	0	VEGFA_VEGFR1	VEGFA - VEGFR1	VEGF	Secreted Signaling	KEGG
Tumor_MES-1	Astrocytes	VEGFA	KDR	0.000156353	0.03	VEGFA_VEGFR2	VEGFA - VEGFR2	VEGF	Secreted Signaling	KEGG
Tumor_AC	Astrocytes	VEGFA	KDR	0.000459131	0.01	VEGFA_VEGFR2	VEGFA - VEGFR2	VEGF	Secreted Signaling	KEGG
Astrocytes	Astrocytes	VEGFA	KDR	0.00170014	0.01	VEGFA_VEGFR2	VEGFA - VEGFR2	VEGF	Secreted Signaling	KEGG
Vascular Cells	Vascular Cells	VEGFA	KDR	0.0121312	0	VEGFA_VEGFR2	VEGFA - VEGFR2	VEGF	Secreted Signaling	KEGG
Tumor_MES-1	Tumor_MES-2	VEGFB	FLT1	0.00062136	0.01	VEGFB_VEGFR1	VEGFB - VEGFR1	VEGF	Secreted Signaling	KEGG
Tumor_MES-2	Tumor_MES-2	VEGFB	FLT1	0.00217998	0	VEGFB_VEGFR1	VEGFB - VEGFR1	VEGF	Secreted Signaling	KEGG
Tumor_AC	Tumor_MES-2	VEGFB	FLT1	0.000540981	0	VEGFB_VEGFR1	VEGFB - VEGFR1	VEGF	Secreted Signaling	KEGG
Vascular Cells	Vascular Cells	PGF	FLT1	0.00288413	0	PGF_VEGFR1	PGF - VEGFR1	VEGF	Secreted Signaling	KEGG
Tumor_AC	Astrocytes	VEGFA	FLT1_KDR	0.000459131	0.01	VEGFA_VEGFR1R2	VEGFA - VEGFR1R2	VEGF	Secreted Signaling	PMID
Astrocytes	Astrocytes	VEGFA	FLT1_KDR	0.00170014	0	VEGFA_VEGFR1R2	VEGFA - VEGFR1R2	VEGF	Secreted Signaling	PMID
Vascular Cells	Vascular Cells	VEGFA	FLT1_KDR	0.00923295	0	VEGFA_VEGFR1R2	VEGFA - VEGFR1R2	VEGF	Secreted Signaling	PMID
Tumor_AC	Tumor_OPC	APLN	APLNR	0.00170349	0	APLN_APLNR	APLN - APLNR	APELIN	Secreted Signaling	KEGG
Astrocytes	Tumor_OPC	APLN	APLNR	0.00206446	0.01	APLN_APLNR	APLN - APLNR	APELIN	Secreted Signaling	KEGG
Tumor_MES-2	Tumor_AC	APLN	APLNR	0.00169456	0	APLN_APLNR	APLN - APLNR	APELIN	Secreted Signaling	KEGG
Tumor_AC	Tumor_AC	APLN	APLNR	0.00413395	0	APLN_APLNR	APLN - APLNR	APELIN	Secreted Signaling	KEGG
Astrocytes	Tumor_AC	APLN	APLNR	0.00164796	0.01	APLN_APLNR	APLN - APLNR	APELIN	Secreted Signaling	KEGG
Vascular Cells	Vascular Cells	APLN	APLNR	0.012987	0	APLN_APLNR	APLN - APLNR	APELIN	Secreted Signaling	KEGG
Tumor_MES-2	Tumor_MES-1	MIF	CD74_CXCR4	0.0409677	0	MIF_CD74_CXCR4	MIF - (CD74+CXCR4)	MIF	Secreted Signaling	PMID
Tumor_MES-2	Tumor_MES-2	MIF	CD74_CXCR4	0.0459436	0	MIF_CD74_CXCR4	MIF - (CD74+CXCR4)	MIF	Secreted Signaling	PMID
Tumor_AC	Tumor_MES-2	MIF	CD74_CXCR4	0.0122967	0	MIF_CD74_CXCR4	MIF - (CD74+CXCR4)	MIF	Secreted Signaling	PMID
Tumor_MES-2	Tumor_AC	MIF	CD74_CXCR4	0.0146765	0	MIF_CD74_CXCR4	MIF - (CD74+CXCR4)	MIF	Secreted Signaling	PMID
Tumor_MES-2	Tumor_MES-1	MIF	CD74_CD44	0.0773672	0	MIF_CD74_CD44	MIF - (CD74+CD44)	MIF	Secreted Signaling	PMID
Tumor_MES-1	Tumor_MES-2	MIF	CD74_CD44	0.0628302	0	MIF_CD74_CD44	MIF - (CD74+CD44)	MIF	Secreted Signaling	PMID
Tumor_MES-2	Tumor_MES-2	MIF	CD74_CD44	0.101207	0	MIF_CD74_CD44	MIF - (CD74+CD44)	MIF	Secreted Signaling	PMID
Tumor_AC	Tumor_MES-2	MIF	CD74_CD44	0.0282223	0	MIF_CD74_CD44	MIF - (CD74+CD44)	MIF	Secreted Signaling	PMID
Tumor_MES-2	Tumor_AC	MIF	CD74_CD44	0.0349321	0	MIF_CD74_CD44	MIF - (CD74+CD44)	MIF	Secreted Signaling	PMID
Tumor_AC	Tumor_OPC	MIF	ACKR3	0.00267923	0.02	MIF_ACKR3	MIF - ACKR3	MIF	Secreted Signaling	PMID
Astrocytes	Tumor_OPC	MIF	ACKR3	0.00392333	0.02	MIF_ACKR3	MIF - ACKR3	MIF	Secreted Signaling	PMID
Tumor_OPC	Tumor_AC	MIF	ACKR3	0.00214115	0	MIF_ACKR3	MIF - ACKR3	MIF	Secreted Signaling	PMID
Tumor_MES-1	Tumor_AC	MIF	ACKR3	0.00482885	0	MIF_ACKR3	MIF - ACKR3	MIF	Secreted Signaling	PMID
Tumor_MES-2	Tumor_AC	MIF	ACKR3	0.00469986	0	MIF_ACKR3	MIF - ACKR3	MIF	Secreted Signaling	PMID
Tumor_AC	Tumor_AC	MIF	ACKR3	0.00679731	0	MIF_ACKR3	MIF - ACKR3	MIF	Secreted Signaling	PMID
Astrocytes	Tumor_AC	MIF	ACKR3	0.00327481	0	MIF_ACKR3	MIF - ACKR3	MIF	Secreted Signaling	PMID
Tumor_AC	Tumor_OPC	CX3CL1	CX3CR1	0.000183584	0.04	CX3CL1_CX3CR1	CX3CL1 - CX3CR1	CX3C	Secreted Signaling	KEGG
Tumor_MES-2	Tumor_AC	CX3CL1	CX3CR1	0.000587406	0	CX3CL1_CX3CR1	CX3CL1 - CX3CR1	CX3C	Secreted Signaling	KEGG
Tumor_AC	Tumor_AC	CX3CL1	CX3CR1	0.000550658	0	CX3CL1_CX3CR1	CX3CL1 - CX3CR1	CX3C	Secreted Signaling	KEGG
Tumor_AC	Astrocytes	CX3CL1	CX3CR1	0.000339194	0	CX3CL1_CX3CR1	CX3CL1 - CX3CR1	CX3C	Secreted Signaling	KEGG
Tumor_MES-2	Tumor_AC	CLCF1	CNTFR_LIFR	4.04288e-05	0	CLCF1_CNTFR_LIFR	CLCF1 - (CNTFR+LIFR)	LIFR	Secreted Signaling	KEGG
Tumor_AC	Tumor_OPC	CSF1	CSF1R	0.000509569	0	CSF1_CSF1R	CSF1 - CSF1R	CSF	Secreted Signaling	KEGG
Tumor_AC	Tumor_MES-1	CSF1	CSF1R	0.000822054	0	CSF1_CSF1R	CSF1 - CSF1R	CSF	Secreted Signaling	KEGG
Tumor_AC	Tumor_AC	CSF1	CSF1R	0.0012338	0	CSF1_CSF1R	CSF1 - CSF1R	CSF	Secreted Signaling	KEGG
Tumor_AC	Astrocytes	CSF1	CSF1R	0.000629517	0.01	CSF1_CSF1R	CSF1 - CSF1R	CSF	Secreted Signaling	KEGG
Tumor_MES-1	Tumor_MES-2	TNFSF12	TNFRSF12A	0.00127398	0.01	TNFSF12_TNFRSF12A	TNFSF12 - TNFRSF12A	TWEAK	Secreted Signaling	KEGG
Tumor_MES-2	Tumor_MES-2	TNFSF12	TNFRSF12A	0.00352327	0	TNFSF12_TNFRSF12A	TNFSF12 - TNFRSF12A	TWEAK	Secreted Signaling	KEGG
Tumor_AC	Tumor_MES-2	TNFSF12	TNFRSF12A	0.00093618	0	TNFSF12_TNFRSF12A	TNFSF12 - TNFRSF12A	TWEAK	Secreted Signaling	KEGG
Tumor_MES-2	Tumor_AC	TNFSF12	TNFRSF12A	0.000600036	0	TNFSF12_TNFRSF12A	TNFSF12 - TNFRSF12A	TWEAK	Secreted Signaling	KEGG
Tumor_MES-2	Tumor_MES-1	SPP1	CD44	0.0784392	0	SPP1_CD44	SPP1 - CD44	SPP1	Secreted Signaling	PMID
Tumor_MES-2	Tumor_MES-2	SPP1	CD44	0.143403	0	SPP1_CD44	SPP1 - CD44	SPP1	Secreted Signaling	PMID
Tumor_AC	Tumor_MES-2	SPP1	CD44	0.050047	0	SPP1_CD44	SPP1 - CD44	SPP1	Secreted Signaling	PMID
Tumor_MES-2	Tumor_AC	SPP1	CD44	0.0374761	0	SPP1_CD44	SPP1 - CD44	SPP1	Secreted Signaling	PMID
Tumor_AC	Tumor_AC	SPP1	CD44	0.0707718	0	SPP1_CD44	SPP1 - CD44	SPP1	Secreted Signaling	PMID
Astrocytes	Tumor_AC	SPP1	CD44	0.0369816	0	SPP1_CD44	SPP1 - CD44	SPP1	Secreted Signaling	PMID
Tumor_MES-2	Tumor_MES-1	SPP1	ITGAV_ITGB1	0.051153	0	SPP1_ITGAV_ITGB1	SPP1 - (ITGAV+ITGB1)	SPP1	Secreted Signaling	PMID
Tumor_MES-2	Tumor_MES-2	SPP1	ITGAV_ITGB1	0.0814733	0	SPP1_ITGAV_ITGB1	SPP1 - (ITGAV+ITGB1)	SPP1	Secreted Signaling	PMID
Tumor_AC	Tumor_MES-2	SPP1	ITGAV_ITGB1	0.0276895	0	SPP1_ITGAV_ITGB1	SPP1 - (ITGAV+ITGB1)	SPP1	Secreted Signaling	PMID
Tumor_OPC	Tumor_AC	SPP1	ITGAV_ITGB1	0.0193837	0.01	SPP1_ITGAV_ITGB1	SPP1 - (ITGAV+ITGB1)	SPP1	Secreted Signaling	PMID
Tumor_MES-2	Tumor_AC	SPP1	ITGAV_ITGB1	0.0299036	0	SPP1_ITGAV_ITGB1	SPP1 - (ITGAV+ITGB1)	SPP1	Secreted Signaling	PMID
Tumor_AC	Tumor_AC	SPP1	ITGAV_ITGB1	0.0560481	0	SPP1_ITGAV_ITGB1	SPP1 - (ITGAV+ITGB1)	SPP1	Secreted Signaling	PMID
Astrocytes	Tumor_AC	SPP1	ITGAV_ITGB1	0.0293674	0	SPP1_ITGAV_ITGB1	SPP1 - (ITGAV+ITGB1)	SPP1	Secreted Signaling	PMID
Tumor_OPC	Astrocytes	SPP1	ITGAV_ITGB1	0.0387667	0	SPP1_ITGAV_ITGB1	SPP1 - (ITGAV+ITGB1)	SPP1	Secreted Signaling	PMID
Tumor_AC	Astrocytes	SPP1	ITGAV_ITGB1	0.0368394	0	SPP1_ITGAV_ITGB1	SPP1 - (ITGAV+ITGB1)	SPP1	Secreted Signaling	PMID
Astrocytes	Astrocytes	SPP1	ITGAV_ITGB1	0.0835252	0	SPP1_ITGAV_ITGB1	SPP1 - (ITGAV+ITGB1)	SPP1	Secreted Signaling	PMID
Vascular Cells	Vascular Cells	SPP1	ITGAV_ITGB1	0.100455	0	SPP1_ITGAV_ITGB1	SPP1 - (ITGAV+ITGB1)	SPP1	Secreted Signaling	PMID
Tumor_MES-2	Tumor_MES-1	SPP1	ITGAV_ITGB5	0.0293433	0.01	SPP1_ITGAV_ITGB5	SPP1 - (ITGAV+ITGB5)	SPP1	Secreted Signaling	PMID
Tumor_MES-2	Tumor_MES-2	SPP1	ITGAV_ITGB5	0.047176	0	SPP1_ITGAV_ITGB5	SPP1 - (ITGAV+ITGB5)	SPP1	Secreted Signaling	PMID
Tumor_AC	Tumor_MES-2	SPP1	ITGAV_ITGB5	0.0158041	0	SPP1_ITGAV_ITGB5	SPP1 - (ITGAV+ITGB5)	SPP1	Secreted Signaling	PMID
Tumor_OPC	Tumor_AC	SPP1	ITGAV_ITGB5	0.012591	0	SPP1_ITGAV_ITGB5	SPP1 - (ITGAV+ITGB5)	SPP1	Secreted Signaling	PMID
Tumor_MES-2	Tumor_AC	SPP1	ITGAV_ITGB5	0.0196419	0	SPP1_ITGAV_ITGB5	SPP1 - (ITGAV+ITGB5)	SPP1	Secreted Signaling	PMID
Tumor_AC	Tumor_AC	SPP1	ITGAV_ITGB5	0.0364443	0	SPP1_ITGAV_ITGB5	SPP1 - (ITGAV+ITGB5)	SPP1	Secreted Signaling	PMID
Astrocytes	Tumor_AC	SPP1	ITGAV_ITGB5	0.019165	0	SPP1_ITGAV_ITGB5	SPP1 - (ITGAV+ITGB5)	SPP1	Secreted Signaling	PMID
Tumor_AC	Astrocytes	SPP1	ITGAV_ITGB5	0.0176183	0.02	SPP1_ITGAV_ITGB5	SPP1 - (ITGAV+ITGB5)	SPP1	Secreted Signaling	PMID
Astrocytes	Astrocytes	SPP1	ITGAV_ITGB5	0.040242	0.02	SPP1_ITGAV_ITGB5	SPP1 - (ITGAV+ITGB5)	SPP1	Secreted Signaling	PMID
Vascular Cells	Vascular Cells	SPP1	ITGA4_ITGB1	0.0429956	0	SPP1_ITGA4_ITGB1	SPP1 - (ITGA4+ITGB1)	SPP1	Secreted Signaling	PMID
Tumor_MES-1	Tumor_MES-2	SPP1	ITGA5_ITGB1	0.0220975	0.01	SPP1_ITGA5_ITGB1	SPP1 - (ITGA5+ITGB1)	SPP1	Secreted Signaling	PMID
Tumor_MES-2	Tumor_MES-2	SPP1	ITGA5_ITGB1	0.0533913	0	SPP1_ITGA5_ITGB1	SPP1 - (ITGA5+ITGB1)	SPP1	Secreted Signaling	PMID
Tumor_AC	Tumor_MES-2	SPP1	ITGA5_ITGB1	0.0179327	0	SPP1_ITGA5_ITGB1	SPP1 - (ITGA5+ITGB1)	SPP1	Secreted Signaling	PMID
Vascular Cells	Vascular Cells	SPP1	ITGA5_ITGB1	0.0589133	0.02	SPP1_ITGA5_ITGB1	SPP1 - (ITGA5+ITGB1)	SPP1	Secreted Signaling	PMID
Tumor_MES-2	Tumor_MES-1	NAMPT	ITGA5_ITGB1	0.00628678	0	NAMPT_ITGA5_ITGB1	NAMPT - (ITGA5+ITGB1)	VISFATIN	Secreted Signaling	PMID
Tumor_MES-1	Tumor_MES-2	NAMPT	ITGA5_ITGB1	0.0106779	0	NAMPT_ITGA5_ITGB1	NAMPT - (ITGA5+ITGB1)	VISFATIN	Secreted Signaling	PMID
Tumor_MES-2	Tumor_MES-2	NAMPT	ITGA5_ITGB1	0.0210557	0	NAMPT_ITGA5_ITGB1	NAMPT - (ITGA5+ITGB1)	VISFATIN	Secreted Signaling	PMID
Tumor_AC	Tumor_MES-2	NAMPT	ITGA5_ITGB1	0.00535461	0	NAMPT_ITGA5_ITGB1	NAMPT - (ITGA5+ITGB1)	VISFATIN	Secreted Signaling	PMID
Vascular Cells	Vascular Cells	NAMPT	ITGA5_ITGB1	0.0275869	0	NAMPT_ITGA5_ITGB1	NAMPT - (ITGA5+ITGB1)	VISFATIN	Secreted Signaling	PMID
Tumor_OPC	Tumor_OPC	ANGPTL2	ITGA5_ITGB1	0.000124072	0.03	ANGPTL2_ITGA5_ITGB1	ANGPTL2 - (ITGA5+ITGB1)	ANGPTL	Secreted Signaling	PMID
Tumor_OPC	Astrocytes	ANGPTL2	ITGA5_ITGB1	9.30404e-05	0.02	ANGPTL2_ITGA5_ITGB1	ANGPTL2 - (ITGA5+ITGB1)	ANGPTL	Secreted Signaling	PMID
Vascular Cells	Vascular Cells	ANGPTL2	ITGA5_ITGB1	0.00711898	0	ANGPTL2_ITGA5_ITGB1	ANGPTL2 - (ITGA5+ITGB1)	ANGPTL	Secreted Signaling	PMID
Tumor_OPC	Tumor_AC	ANGPTL2	TLR4	5.17341e-05	0	ANGPTL2_TLR4	ANGPTL2 - TLR4	ANGPTL	Secreted Signaling	PMID
Tumor_OPC	Astrocytes	ANGPTL2	TLR4	5.99709e-05	0.02	ANGPTL2_TLR4	ANGPTL2 - TLR4	ANGPTL	Secreted Signaling	PMID
Tumor_MES-2	Tumor_MES-1	ANGPTL4	ITGA5_ITGB1	0.0063781	0	ANGPTL4_ITGA5_ITGB1	ANGPTL4 - (ITGA5+ITGB1)	ANGPTL	Secreted Signaling	PMID
Tumor_MES-2	Tumor_MES-2	ANGPTL4	ITGA5_ITGB1	0.0213532	0	ANGPTL4_ITGA5_ITGB1	ANGPTL4 - (ITGA5+ITGB1)	ANGPTL	Secreted Signaling	PMID
Tumor_MES-2	Tumor_AC	ANGPTL4	ITGA5_ITGB1	0.002085	0	ANGPTL4_ITGA5_ITGB1	ANGPTL4 - (ITGA5+ITGB1)	ANGPTL	Secreted Signaling	PMID
Vascular Cells	Vascular Cells	ANGPTL4	CDH5	0.00306949	0.01	ANGPTL4_CDH5	ANGPTL4 - CDH5	ANGPTL	Secreted Signaling	PMID
Tumor_MES-2	Tumor_MES-1	ANGPTL4	SDC1	0.000483842	0	ANGPTL4_SDC1	ANGPTL4 - SDC1	ANGPTL	Secreted Signaling	PMID
Tumor_MES-2	Tumor_MES-2	ANGPTL4	SDC1	0.00687466	0	ANGPTL4_SDC1	ANGPTL4 - SDC1	ANGPTL	Secreted Signaling	PMID
Tumor_AC	Tumor_MES-2	ANGPTL4	SDC1	0.000184602	0	ANGPTL4_SDC1	ANGPTL4 - SDC1	ANGPTL	Secreted Signaling	PMID
Tumor_MES-2	Tumor_MES-1	ANGPTL4	SDC3	0.0116774	0	ANGPTL4_SDC3	ANGPTL4 - SDC3	ANGPTL	Secreted Signaling	PMID
Tumor_MES-2	Tumor_MES-2	ANGPTL4	SDC3	0.0413056	0	ANGPTL4_SDC3	ANGPTL4 - SDC3	ANGPTL	Secreted Signaling	PMID
Tumor_MES-2	Tumor_AC	ANGPTL4	SDC3	0.025502	0	ANGPTL4_SDC3	ANGPTL4 - SDC3	ANGPTL	Secreted Signaling	PMID
Tumor_MES-2	Tumor_MES-1	ANGPTL4	SDC4	0.00606692	0	ANGPTL4_SDC4	ANGPTL4 - SDC4	ANGPTL	Secreted Signaling	PMID
Tumor_MES-2	Tumor_MES-2	ANGPTL4	SDC4	0.0420129	0	ANGPTL4_SDC4	ANGPTL4 - SDC4	ANGPTL	Secreted Signaling	PMID
Tumor_AC	Tumor_MES-2	ANGPTL4	SDC4	0.00120028	0	ANGPTL4_SDC4	ANGPTL4 - SDC4	ANGPTL	Secreted Signaling	PMID
Tumor_MES-2	Tumor_AC	ANGPTL4	SDC4	0.00458068	0	ANGPTL4_SDC4	ANGPTL4 - SDC4	ANGPTL	Secreted Signaling	PMID
Tumor_MES-2	Tumor_MES-1	ANGPT2	ITGA5_ITGB1	0.00134483	0	ANGPT2_ITGA5_ITGB1	ANGPT2 - (ITGA5+ITGB1)	ANGPT	Secreted Signaling	PMID
Tumor_MES-2	Tumor_MES-2	ANGPT2	ITGA5_ITGB1	0.00460152	0	ANGPT2_ITGA5_ITGB1	ANGPT2 - (ITGA5+ITGB1)	ANGPT	Secreted Signaling	PMID
Tumor_AC	Tumor_MES-2	ANGPT2	ITGA5_ITGB1	0.0009029	0	ANGPT2_ITGA5_ITGB1	ANGPT2 - (ITGA5+ITGB1)	ANGPT	Secreted Signaling	PMID
Tumor_MES-2	Tumor_AC	ANGPT2	ITGA5_ITGB1	0.000438696	0.03	ANGPT2_ITGA5_ITGB1	ANGPT2 - (ITGA5+ITGB1)	ANGPT	Secreted Signaling	PMID
Vascular Cells	Vascular Cells	ANGPT2	ITGA5_ITGB1	0.0293927	0	ANGPT2_ITGA5_ITGB1	ANGPT2 - (ITGA5+ITGB1)	ANGPT	Secreted Signaling	PMID
Tumor_MES-2	Tumor_MES-1	MDK	SDC1	0.00034194	0.03	MDK_SDC1	MDK - SDC1	MK	Secreted Signaling	PMID
Tumor_MES-1	Tumor_MES-2	MDK	SDC1	0.00230104	0	MDK_SDC1	MDK - SDC1	MK	Secreted Signaling	PMID
Tumor_MES-2	Tumor_MES-2	MDK	SDC1	0.00487493	0	MDK_SDC1	MDK - SDC1	MK	Secreted Signaling	PMID
Tumor_AC	Tumor_MES-2	MDK	SDC1	0.00104321	0	MDK_SDC1	MDK - SDC1	MK	Secreted Signaling	PMID
Tumor_MES-1	Tumor_MES-2	MDK	SDC4	0.0146892	0	MDK_SDC4	MDK - SDC4	MK	Secreted Signaling	PMID
Tumor_MES-2	Tumor_MES-2	MDK	SDC4	0.0303585	0	MDK_SDC4	MDK - SDC4	MK	Secreted Signaling	PMID
Tumor_AC	Tumor_MES-2	MDK	SDC4	0.00664956	0	MDK_SDC4	MDK - SDC4	MK	Secreted Signaling	PMID
Tumor_MES-2	Tumor_AC	MDK	SDC4	0.00325499	0	MDK_SDC4	MDK - SDC4	MK	Secreted Signaling	PMID
Tumor_MES-1	Tumor_MES-2	MDK	PTPRZ1	0.0359961	0.02	MDK_PTPRZ1	MDK - PTPRZ1	MK	Secreted Signaling	PMID
Tumor_MES-2	Tumor_MES-2	MDK	PTPRZ1	0.0713893	0	MDK_PTPRZ1	MDK - PTPRZ1	MK	Secreted Signaling	PMID
Tumor_AC	Tumor_MES-2	MDK	PTPRZ1	0.0162528	0	MDK_PTPRZ1	MDK - PTPRZ1	MK	Secreted Signaling	PMID
Tumor_MES-1	Tumor_AC	MDK	PTPRZ1	0.0269738	0	MDK_PTPRZ1	MDK - PTPRZ1	MK	Secreted Signaling	PMID
Tumor_MES-2	Tumor_AC	MDK	PTPRZ1	0.030076	0	MDK_PTPRZ1	MDK - PTPRZ1	MK	Secreted Signaling	PMID
Tumor_AC	Tumor_AC	MDK	PTPRZ1	0.0379172	0	MDK_PTPRZ1	MDK - PTPRZ1	MK	Secreted Signaling	PMID
Astrocytes	Tumor_AC	MDK	PTPRZ1	0.0212792	0	MDK_PTPRZ1	MDK - PTPRZ1	MK	Secreted Signaling	PMID
Tumor_MES-1	Astrocytes	MDK	PTPRZ1	0.0156218	0	MDK_PTPRZ1	MDK - PTPRZ1	MK	Secreted Signaling	PMID
Tumor_AC	Astrocytes	MDK	PTPRZ1	0.0218776	0	MDK_PTPRZ1	MDK - PTPRZ1	MK	Secreted Signaling	PMID
Astrocytes	Astrocytes	MDK	PTPRZ1	0.0531968	0	MDK_PTPRZ1	MDK - PTPRZ1	MK	Secreted Signaling	PMID
Vascular Cells	Vascular Cells	MDK	ITGA4_ITGB1	0.0114968	0	MDK_ITGA4_ITGB1	MDK - (ITGA4+ITGB1)	MK	Secreted Signaling	PMID
Tumor_MES-2	Tumor_MES-2	MDK	ITGA6_ITGB1	0.00645068	0	MDK_ITGA6_ITGB1	MDK - (ITGA6+ITGB1)	MK	Secreted Signaling	PMID
Tumor_MES-2	Tumor_AC	MDK	ITGA6_ITGB1	0.0037199	0	MDK_ITGA6_ITGB1	MDK - (ITGA6+ITGB1)	MK	Secreted Signaling	PMID
Tumor_AC	Tumor_AC	MDK	ITGA6_ITGB1	0.00442617	0	MDK_ITGA6_ITGB1	MDK - (ITGA6+ITGB1)	MK	Secreted Signaling	PMID
Astrocytes	Tumor_AC	MDK	ITGA6_ITGB1	0.0025116	0	MDK_ITGA6_ITGB1	MDK - (ITGA6+ITGB1)	MK	Secreted Signaling	PMID
Vascular Cells	Vascular Cells	MDK	ITGA6_ITGB1	0.0168213	0.01	MDK_ITGA6_ITGB1	MDK - (ITGA6+ITGB1)	MK	Secreted Signaling	PMID
Tumor_MES-1	Tumor_MES-2	MDK	LRP1	0.0160822	0	MDK_LRP1	MDK - LRP1	MK	Secreted Signaling	PMID
Tumor_MES-2	Tumor_MES-2	MDK	LRP1	0.0331463	0	MDK_LRP1	MDK - LRP1	MK	Secreted Signaling	PMID
Tumor_AC	Tumor_MES-2	MDK	LRP1	0.00727892	0	MDK_LRP1	MDK - LRP1	MK	Secreted Signaling	PMID
Tumor_MES-2	Tumor_AC	MDK	LRP1	0.0118051	0	MDK_LRP1	MDK - LRP1	MK	Secreted Signaling	PMID
Tumor_AC	Tumor_AC	MDK	LRP1	0.0142929	0.02	MDK_LRP1	MDK - LRP1	MK	Secreted Signaling	PMID
Tumor_MES-1	Astrocytes	MDK	LRP1	0.00590078	0	MDK_LRP1	MDK - LRP1	MK	Secreted Signaling	PMID
Tumor_AC	Astrocytes	MDK	LRP1	0.00829056	0	MDK_LRP1	MDK - LRP1	MK	Secreted Signaling	PMID
Astrocytes	Astrocytes	MDK	LRP1	0.0203478	0.02	MDK_LRP1	MDK - LRP1	MK	Secreted Signaling	PMID
Tumor_MES-2	Tumor_MES-2	MDK	NCL	0.0197219	0	MDK_NCL	MDK - NCL	MK	Secreted Signaling	PMID
Tumor_MES-1	Tumor_AC	MDK	NCL	0.0109493	0	MDK_NCL	MDK - NCL	MK	Secreted Signaling	PMID
Tumor_MES-2	Tumor_AC	MDK	NCL	0.0127199	0	MDK_NCL	MDK - NCL	MK	Secreted Signaling	PMID
Tumor_AC	Tumor_AC	MDK	NCL	0.015431	0	MDK_NCL	MDK - NCL	MK	Secreted Signaling	PMID
Astrocytes	Tumor_AC	MDK	NCL	0.00872436	0	MDK_NCL	MDK - NCL	MK	Secreted Signaling	PMID
Tumor_MES-1	Astrocytes	MDK	NCL	0.00524484	0.03	MDK_NCL	MDK - NCL	MK	Secreted Signaling	PMID
Tumor_AC	Astrocytes	MDK	NCL	0.00737059	0.01	MDK_NCL	MDK - NCL	MK	Secreted Signaling	PMID
Astrocytes	Astrocytes	MDK	NCL	0.0181013	0.03	MDK_NCL	MDK - NCL	MK	Secreted Signaling	PMID
Tumor_MES-2	Tumor_MES-2	PTN	PTPRZ1	0.132985	0	PTN_PTPRZ1	PTN - PTPRZ1	PTN	Secreted Signaling	PMID
Tumor_AC	Tumor_MES-2	PTN	PTPRZ1	0.0507784	0	PTN_PTPRZ1	PTN - PTPRZ1	PTN	Secreted Signaling	PMID
Tumor_MES-2	Tumor_AC	PTN	PTPRZ1	0.0560856	0	PTN_PTPRZ1	PTN - PTPRZ1	PTN	Secreted Signaling	PMID
Tumor_AC	Tumor_AC	PTN	PTPRZ1	0.11863	0	PTN_PTPRZ1	PTN - PTPRZ1	PTN	Secreted Signaling	PMID
Astrocytes	Tumor_AC	PTN	PTPRZ1	0.0644692	0	PTN_PTPRZ1	PTN - PTPRZ1	PTN	Secreted Signaling	PMID
Tumor_AC	Astrocytes	PTN	PTPRZ1	0.0663486	0	PTN_PTPRZ1	PTN - PTPRZ1	PTN	Secreted Signaling	PMID
Astrocytes	Astrocytes	PTN	PTPRZ1	0.15569	0	PTN_PTPRZ1	PTN - PTPRZ1	PTN	Secreted Signaling	PMID
Tumor_MES-1	Tumor_MES-2	PTN	SDC1	0.00465627	0	PTN_SDC1	PTN - SDC1	PTN	Secreted Signaling	PMID
Tumor_MES-2	Tumor_MES-2	PTN	SDC1	0.0103049	0	PTN_SDC1	PTN - SDC1	PTN	Secreted Signaling	PMID
Tumor_AC	Tumor_MES-2	PTN	SDC1	0.00382221	0	PTN_SDC1	PTN - SDC1	PTN	Secreted Signaling	PMID
Tumor_AC	Tumor_OPC	PTN	SDC3	0.0181067	0.02	PTN_SDC3	PTN - SDC3	PTN	Secreted Signaling	PMID
Astrocytes	Tumor_OPC	PTN	SDC3	0.0305369	0	PTN_SDC3	PTN - SDC3	PTN	Secreted Signaling	PMID
Tumor_MES-2	Tumor_MES-2	PTN	SDC3	0.060033	0	PTN_SDC3	PTN - SDC3	PTN	Secreted Signaling	PMID
Tumor_AC	Tumor_MES-2	PTN	SDC3	0.0225282	0	PTN_SDC3	PTN - SDC3	PTN	Secreted Signaling	PMID
Tumor_MES-2	Tumor_AC	PTN	SDC3	0.0364612	0	PTN_SDC3	PTN - SDC3	PTN	Secreted Signaling	PMID
Tumor_AC	Tumor_AC	PTN	SDC3	0.0762757	0	PTN_SDC3	PTN - SDC3	PTN	Secreted Signaling	PMID
Astrocytes	Tumor_AC	PTN	SDC3	0.0419929	0	PTN_SDC3	PTN - SDC3	PTN	Secreted Signaling	PMID
Tumor_AC	Astrocytes	PTN	SDC3	0.0398454	0	PTN_SDC3	PTN - SDC3	PTN	Secreted Signaling	PMID
Astrocytes	Astrocytes	PTN	SDC3	0.0950873	0	PTN_SDC3	PTN - SDC3	PTN	Secreted Signaling	PMID
Tumor_MES-1	Tumor_MES-2	PTN	SDC4	0.0290572	0	PTN_SDC4	PTN - SDC4	PTN	Secreted Signaling	PMID
Tumor_MES-2	Tumor_MES-2	PTN	SDC4	0.0610228	0	PTN_SDC4	PTN - SDC4	PTN	Secreted Signaling	PMID
Tumor_AC	Tumor_MES-2	PTN	SDC4	0.022905	0	PTN_SDC4	PTN - SDC4	PTN	Secreted Signaling	PMID
Tumor_MES-2	Tumor_AC	PTN	SDC4	0.00684193	0	PTN_SDC4	PTN - SDC4	PTN	Secreted Signaling	PMID
Astrocytes	Tumor_AC	PTN	SDC4	0.00790315	0.02	PTN_SDC4	PTN - SDC4	PTN	Secreted Signaling	PMID
Astrocytes	Tumor_OPC	PTN	NCL	0.021122	0.04	PTN_NCL	PTN - NCL	PTN	Secreted Signaling	PMID
Tumor_MES-2	Tumor_MES-2	PTN	NCL	0.0404717	0	PTN_NCL	PTN - NCL	PTN	Secreted Signaling	PMID
Tumor_MES-2	Tumor_AC	PTN	NCL	0.0255885	0	PTN_NCL	PTN - NCL	PTN	Secreted Signaling	PMID
Tumor_AC	Tumor_AC	PTN	NCL	0.053207	0	PTN_NCL	PTN - NCL	PTN	Secreted Signaling	PMID
Astrocytes	Tumor_AC	PTN	NCL	0.0295024	0	PTN_NCL	PTN - NCL	PTN	Secreted Signaling	PMID
Tumor_AC	Astrocytes	PTN	NCL	0.0254222	0	PTN_NCL	PTN - NCL	PTN	Secreted Signaling	PMID
Astrocytes	Astrocytes	PTN	NCL	0.0612337	0	PTN_NCL	PTN - NCL	PTN	Secreted Signaling	PMID
Vascular Cells	Vascular Cells	PTN	NCL	0.0692544	0.02	PTN_NCL	PTN - NCL	PTN	Secreted Signaling	PMID
Tumor_OPC	Tumor_AC	C3	ITGAX_ITGB2	0.00234071	0	C3_ITGAX_ITGB2	C3 - (ITGAX+ITGB2)	COMPLEMENT	Secreted Signaling	PMID
Tumor_MES-1	Tumor_AC	C3	ITGAX_ITGB2	0.00422382	0	C3_ITGAX_ITGB2	C3 - (ITGAX+ITGB2)	COMPLEMENT	Secreted Signaling	PMID
Tumor_AC	Tumor_AC	C3	ITGAX_ITGB2	0.00658745	0	C3_ITGAX_ITGB2	C3 - (ITGAX+ITGB2)	COMPLEMENT	Secreted Signaling	PMID
Astrocytes	Tumor_AC	C3	ITGAX_ITGB2	0.00313284	0	C3_ITGAX_ITGB2	C3 - (ITGAX+ITGB2)	COMPLEMENT	Secreted Signaling	PMID
Vascular Cells	Vascular Cells	EDN1	EDNRA	0.00945353	0	EDN1_EDNRA	EDN1 - EDNRA	EDN	Secreted Signaling	KEGG
Vascular Cells	Vascular Cells	EDN1	EDNRB	0.00716922	0	EDN1_EDNRB	EDN1 - EDNRB	EDN	Secreted Signaling	KEGG
Tumor_MES-2	Tumor_MES-2	SEMA3A	NRP1_PLXNA1	0.000739655	0	SEMA3A_NRP1_PLXNA1	SEMA3A - (NRP1+PLXNA1)	SEMA3	Secreted Signaling	PMID
Tumor_MES-2	Tumor_AC	SEMA3A	NRP1_PLXNA1	7.49158e-05	0	SEMA3A_NRP1_PLXNA1	SEMA3A - (NRP1+PLXNA1)	SEMA3	Secreted Signaling	PMID
Tumor_MES-2	Tumor_AC	SEMA3A	NRP1_PLXNA2	7.08202e-05	0	SEMA3A_NRP1_PLXNA2	SEMA3A - (NRP1+PLXNA2)	SEMA3	Secreted Signaling	PMID
Tumor_MES-2	Tumor_MES-1	SEMA3A	NRP1_PLXNA3	0.000149634	0	SEMA3A_NRP1_PLXNA3	SEMA3A - (NRP1+PLXNA3)	SEMA3	Secreted Signaling	PMID
Tumor_MES-2	Tumor_MES-2	SEMA3A	NRP1_PLXNA3	0.000649119	0	SEMA3A_NRP1_PLXNA3	SEMA3A - (NRP1+PLXNA3)	SEMA3	Secreted Signaling	PMID
Tumor_MES-2	Tumor_AC	SEMA3A	NRP1_PLXNA3	8.94407e-05	0	SEMA3A_NRP1_PLXNA3	SEMA3A - (NRP1+PLXNA3)	SEMA3	Secreted Signaling	PMID
Tumor_MES-2	Tumor_MES-2	SEMA3A	NRP1_PLXNA4	0.000171603	0	SEMA3A_NRP1_PLXNA4	SEMA3A - (NRP1+PLXNA4)	SEMA3	Secreted Signaling	PMID
Tumor_MES-2	Tumor_AC	SEMA3A	NRP1_PLXNA4	3.4562e-05	0	SEMA3A_NRP1_PLXNA4	SEMA3A - (NRP1+PLXNA4)	SEMA3	Secreted Signaling	PMID
Tumor_MES-2	Tumor_MES-2	SEMA3B	NRP1_PLXNA1	0.00113333	0	SEMA3B_NRP1_PLXNA1	SEMA3B - (NRP1+PLXNA1)	SEMA3	Secreted Signaling	PMID
Tumor_AC	Tumor_MES-2	SEMA3B	NRP1_PLXNA1	0.000244503	0	SEMA3B_NRP1_PLXNA1	SEMA3B - (NRP1+PLXNA1)	SEMA3	Secreted Signaling	PMID
Tumor_MES-2	Tumor_AC	SEMA3B	NRP1_PLXNA1	0.000114851	0	SEMA3B_NRP1_PLXNA1	SEMA3B - (NRP1+PLXNA1)	SEMA3	Secreted Signaling	PMID
Tumor_AC	Tumor_AC	SEMA3B	NRP1_PLXNA1	0.000137182	0.02	SEMA3B_NRP1_PLXNA1	SEMA3B - (NRP1+PLXNA1)	SEMA3	Secreted Signaling	PMID
Tumor_OPC	Tumor_AC	SEMA3B	NRP1_PLXNA2	7.38206e-05	0.02	SEMA3B_NRP1_PLXNA2	SEMA3B - (NRP1+PLXNA2)	SEMA3	Secreted Signaling	PMID
Tumor_MES-2	Tumor_AC	SEMA3B	NRP1_PLXNA2	0.000108574	0	SEMA3B_NRP1_PLXNA2	SEMA3B - (NRP1+PLXNA2)	SEMA3	Secreted Signaling	PMID
Tumor_AC	Tumor_AC	SEMA3B	NRP1_PLXNA2	0.000129682	0	SEMA3B_NRP1_PLXNA2	SEMA3B - (NRP1+PLXNA2)	SEMA3	Secreted Signaling	PMID
Vascular Cells	Vascular Cells	SEMA3B	NRP1_PLXNA2	0.00119601	0.01	SEMA3B_NRP1_PLXNA2	SEMA3B - (NRP1+PLXNA2)	SEMA3	Secreted Signaling	PMID
Tumor_MES-2	Tumor_MES-2	SEMA3B	NRP1_PLXNA3	0.000994695	0	SEMA3B_NRP1_PLXNA3	SEMA3B - (NRP1+PLXNA3)	SEMA3	Secreted Signaling	PMID
Tumor_AC	Tumor_MES-2	SEMA3B	NRP1_PLXNA3	0.000214567	0	SEMA3B_NRP1_PLXNA3	SEMA3B - (NRP1+PLXNA3)	SEMA3	Secreted Signaling	PMID
Tumor_MES-2	Tumor_AC	SEMA3B	NRP1_PLXNA3	0.000137115	0	SEMA3B_NRP1_PLXNA3	SEMA3B - (NRP1+PLXNA3)	SEMA3	Secreted Signaling	PMID
Tumor_MES-2	Tumor_MES-2	SEMA3B	NRP1_PLXNA4	0.000263081	0	SEMA3B_NRP1_PLXNA4	SEMA3B - (NRP1+PLXNA4)	SEMA3	Secreted Signaling	PMID
Tumor_AC	Tumor_MES-2	SEMA3B	NRP1_PLXNA4	5.67127e-05	0	SEMA3B_NRP1_PLXNA4	SEMA3B - (NRP1+PLXNA4)	SEMA3	Secreted Signaling	PMID
Tumor_OPC	Tumor_AC	SEMA3B	NRP1_PLXNA4	3.60277e-05	0	SEMA3B_NRP1_PLXNA4	SEMA3B - (NRP1+PLXNA4)	SEMA3	Secreted Signaling	PMID
Tumor_MES-2	Tumor_AC	SEMA3B	NRP1_PLXNA4	5.2991e-05	0	SEMA3B_NRP1_PLXNA4	SEMA3B - (NRP1+PLXNA4)	SEMA3	Secreted Signaling	PMID
Tumor_AC	Tumor_AC	SEMA3B	NRP1_PLXNA4	6.32858e-05	0.01	SEMA3B_NRP1_PLXNA4	SEMA3B - (NRP1+PLXNA4)	SEMA3	Secreted Signaling	PMID
Tumor_OPC	Astrocytes	SEMA3B	NRP1_PLXNA4	0.000111775	0.02	SEMA3B_NRP1_PLXNA4	SEMA3B - (NRP1+PLXNA4)	SEMA3	Secreted Signaling	PMID
Tumor_AC	Astrocytes	SEMA3B	NRP1_PLXNA4	6.46027e-05	0.01	SEMA3B_NRP1_PLXNA4	SEMA3B - (NRP1+PLXNA4)	SEMA3	Secreted Signaling	PMID
Tumor_MES-2	Tumor_MES-2	SEMA3B	NRP2_PLXNA1	0.00159957	0	SEMA3B_NRP2_PLXNA1	SEMA3B - (NRP2+PLXNA1)	SEMA3	Secreted Signaling	PMID
Tumor_AC	Tumor_MES-2	SEMA3B	NRP2_PLXNA1	0.00034523	0	SEMA3B_NRP2_PLXNA1	SEMA3B - (NRP2+PLXNA1)	SEMA3	Secreted Signaling	PMID
Tumor_MES-2	Tumor_AC	SEMA3B	NRP2_PLXNA1	0.000185766	0	SEMA3B_NRP2_PLXNA1	SEMA3B - (NRP2+PLXNA1)	SEMA3	Secreted Signaling	PMID
Tumor_AC	Tumor_AC	SEMA3B	NRP2_PLXNA1	0.000221917	0.01	SEMA3B_NRP2_PLXNA1	SEMA3B - (NRP2+PLXNA1)	SEMA3	Secreted Signaling	PMID
Tumor_AC	Astrocytes	SEMA3B	NRP2_PLXNA1	0.000115434	0.03	SEMA3B_NRP2_PLXNA1	SEMA3B - (NRP2+PLXNA1)	SEMA3	Secreted Signaling	PMID
Tumor_OPC	Tumor_AC	SEMA3B	NRP2_PLXNA2	0.000119409	0	SEMA3B_NRP2_PLXNA2	SEMA3B - (NRP2+PLXNA2)	SEMA3	Secreted Signaling	PMID
Tumor_MES-2	Tumor_AC	SEMA3B	NRP2_PLXNA2	0.000175615	0	SEMA3B_NRP2_PLXNA2	SEMA3B - (NRP2+PLXNA2)	SEMA3	Secreted Signaling	PMID
Tumor_AC	Tumor_AC	SEMA3B	NRP2_PLXNA2	0.000209786	0	SEMA3B_NRP2_PLXNA2	SEMA3B - (NRP2+PLXNA2)	SEMA3	Secreted Signaling	PMID
Vascular Cells	Vascular Cells	SEMA3B	NRP2_PLXNA2	0.00101531	0.04	SEMA3B_NRP2_PLXNA2	SEMA3B - (NRP2+PLXNA2)	SEMA3	Secreted Signaling	PMID
Tumor_MES-2	Tumor_MES-2	SEMA3B	NRP2_PLXNA3	0.00140404	0	SEMA3B_NRP2_PLXNA3	SEMA3B - (NRP2+PLXNA3)	SEMA3	Secreted Signaling	PMID
Tumor_AC	Tumor_MES-2	SEMA3B	NRP2_PLXNA3	0.000302978	0	SEMA3B_NRP2_PLXNA3	SEMA3B - (NRP2+PLXNA3)	SEMA3	Secreted Signaling	PMID
Tumor_MES-2	Tumor_AC	SEMA3B	NRP2_PLXNA3	0.000221762	0	SEMA3B_NRP2_PLXNA3	SEMA3B - (NRP2+PLXNA3)	SEMA3	Secreted Signaling	PMID
Tumor_AC	Tumor_AC	SEMA3B	NRP2_PLXNA3	0.000264939	0	SEMA3B_NRP2_PLXNA3	SEMA3B - (NRP2+PLXNA3)	SEMA3	Secreted Signaling	PMID
Tumor_MES-2	Tumor_MES-2	SEMA3B	NRP2_PLXNA4	0.000371549	0	SEMA3B_NRP2_PLXNA4	SEMA3B - (NRP2+PLXNA4)	SEMA3	Secreted Signaling	PMID
Tumor_AC	Tumor_MES-2	SEMA3B	NRP2_PLXNA4	8.01029e-05	0	SEMA3B_NRP2_PLXNA4	SEMA3B - (NRP2+PLXNA4)	SEMA3	Secreted Signaling	PMID
Tumor_OPC	Tumor_AC	SEMA3B	NRP2_PLXNA4	5.82837e-05	0	SEMA3B_NRP2_PLXNA4	SEMA3B - (NRP2+PLXNA4)	SEMA3	Secreted Signaling	PMID
Tumor_MES-2	Tumor_AC	SEMA3B	NRP2_PLXNA4	8.57238e-05	0	SEMA3B_NRP2_PLXNA4	SEMA3B - (NRP2+PLXNA4)	SEMA3	Secreted Signaling	PMID
Tumor_AC	Tumor_AC	SEMA3B	NRP2_PLXNA4	0.000102385	0	SEMA3B_NRP2_PLXNA4	SEMA3B - (NRP2+PLXNA4)	SEMA3	Secreted Signaling	PMID
Tumor_OPC	Astrocytes	SEMA3B	NRP2_PLXNA4	0.0001997	0.01	SEMA3B_NRP2_PLXNA4	SEMA3B - (NRP2+PLXNA4)	SEMA3	Secreted Signaling	PMID
Tumor_AC	Astrocytes	SEMA3B	NRP2_PLXNA4	0.000115434	0	SEMA3B_NRP2_PLXNA4	SEMA3B - (NRP2+PLXNA4)	SEMA3	Secreted Signaling	PMID
Tumor_MES-2	Tumor_AC	ADM	CALCRL	0.000308305	0	ADM_CALCRL	ADM - CALCRL	CALCR	Secreted Signaling	KEGG
Tumor_MES-2	Tumor_MES-1	ANXA1	FPR1	0.00141689	0.01	ANXA1_FPR1	ANXA1 - FPR1	ANNEXIN	Secreted Signaling	PMID
Tumor_AC	Tumor_MES-1	ANXA1	FPR1	0.00123271	0	ANXA1_FPR1	ANXA1 - FPR1	ANNEXIN	Secreted Signaling	PMID
Astrocytes	Tumor_MES-1	ANXA1	FPR1	0.000559838	0	ANXA1_FPR1	ANXA1 - FPR1	ANNEXIN	Secreted Signaling	PMID
Tumor_MES-2	Tumor_MES-1	GAS6	AXL	0.000736637	0.01	GAS6_AXL	GAS6 - AXL	GAS	Secreted Signaling	PMID
Tumor_MES-2	Tumor_MES-2	GAS6	AXL	0.00146558	0	GAS6_AXL	GAS6 - AXL	GAS	Secreted Signaling	PMID
Tumor_AC	Tumor_MES-2	GAS6	AXL	0.000347138	0	GAS6_AXL	GAS6 - AXL	GAS	Secreted Signaling	PMID
Tumor_MES-2	Tumor_AC	GAS6	AXL	0.000412399	0	GAS6_AXL	GAS6 - AXL	GAS	Secreted Signaling	PMID
Vascular Cells	Vascular Cells	GAS6	AXL	0.00549679	0	GAS6_AXL	GAS6 - AXL	GAS	Secreted Signaling	PMID
Tumor_MES-2	Tumor_AC	GAS6	MERTK	0.000289216	0	GAS6_MERTK	GAS6 - MERTK	GAS	Secreted Signaling	PMID
Tumor_AC	Tumor_AC	GAS6	MERTK	0.000379323	0	GAS6_MERTK	GAS6 - MERTK	GAS	Secreted Signaling	PMID
Vascular Cells	Vascular Cells	GAS6	MERTK	0.00276208	0	GAS6_MERTK	GAS6 - MERTK	GAS	Secreted Signaling	PMID
Tumor_AC	Tumor_OPC	GAS6	TYRO3	0.000246507	0.04	GAS6_TYRO3	GAS6 - TYRO3	GAS	Secreted Signaling	PMID
Tumor_MES-2	Tumor_MES-2	GAS6	TYRO3	0.000846919	0	GAS6_TYRO3	GAS6 - TYRO3	GAS	Secreted Signaling	PMID
Tumor_MES-2	Tumor_AC	GAS6	TYRO3	0.000474381	0	GAS6_TYRO3	GAS6 - TYRO3	GAS	Secreted Signaling	PMID
Tumor_AC	Tumor_AC	GAS6	TYRO3	0.000622395	0	GAS6_TYRO3	GAS6 - TYRO3	GAS	Secreted Signaling	PMID
Tumor_AC	Astrocytes	GAS6	TYRO3	0.000445015	0	GAS6_TYRO3	GAS6 - TYRO3	GAS	Secreted Signaling	PMID
Astrocytes	Tumor_OPC	GRN	SORT1	0.00859255	0.02	GRN_SORT1	GRN - SORT1	GRN	Secreted Signaling	PMID
Tumor_MES-2	Tumor_AC	GRN	SORT1	0.0072549	0	GRN_SORT1	GRN - SORT1	GRN	Secreted Signaling	PMID
Tumor_AC	Tumor_AC	GRN	SORT1	0.0164174	0	GRN_SORT1	GRN - SORT1	GRN	Secreted Signaling	PMID
Astrocytes	Tumor_AC	GRN	SORT1	0.00918118	0	GRN_SORT1	GRN - SORT1	GRN	Secreted Signaling	PMID
Tumor_AC	Astrocytes	GRN	SORT1	0.00775395	0	GRN_SORT1	GRN - SORT1	GRN	Secreted Signaling	PMID
Astrocytes	Astrocytes	GRN	SORT1	0.0188369	0	GRN_SORT1	GRN - SORT1	GRN	Secreted Signaling	PMID
Vascular Cells	Vascular Cells	GRN	SORT1	0.0230561	0.04	GRN_SORT1	GRN - SORT1	GRN	Secreted Signaling	PMID
Tumor_MES-2	Tumor_MES-1	PROS1	AXL	0.00143673	0	PROS1_AXL	PROS1 - AXL	PROS	Secreted Signaling	PMID
Tumor_MES-1	Tumor_MES-2	PROS1	AXL	0.00102423	0	PROS1_AXL	PROS1 - AXL	PROS	Secreted Signaling	PMID
Tumor_MES-2	Tumor_MES-2	PROS1	AXL	0.00285488	0	PROS1_AXL	PROS1 - AXL	PROS	Secreted Signaling	PMID
Tumor_MES-2	Tumor_AC	PROS1	AXL	0.000804015	0	PROS1_AXL	PROS1 - AXL	PROS	Secreted Signaling	PMID
Tumor_MES-2	Tumor_MES-2	PROS1	TYRO3	0.00165151	0	PROS1_TYRO3	PROS1 - TYRO3	PROS	Secreted Signaling	PMID
Tumor_MES-1	Tumor_AC	PROS1	TYRO3	0.000589925	0	PROS1_TYRO3	PROS1 - TYRO3	PROS	Secreted Signaling	PMID
Tumor_MES-2	Tumor_AC	PROS1	TYRO3	0.000924625	0	PROS1_TYRO3	PROS1 - TYRO3	PROS	Secreted Signaling	PMID
Tumor_AC	Tumor_AC	PROS1	TYRO3	0.000740788	0.03	PROS1_TYRO3	PROS1 - TYRO3	PROS	Secreted Signaling	PMID
Tumor_MES-1	Astrocytes	PROS1	TYRO3	0.000422949	0	PROS1_TYRO3	PROS1 - TYRO3	PROS	Secreted Signaling	PMID
Tumor_AC	Astrocytes	PROS1	TYRO3	0.000529611	0.01	PROS1_TYRO3	PROS1 - TYRO3	PROS	Secreted Signaling	PMID
Tumor_OPC	Tumor_AC	PSAP	GPR37L1	0.0167003	0	PSAP_GPR37L1	PSAP - GPR37L1	PSAP	Secreted Signaling	PMID
Tumor_MES-1	Tumor_AC	PSAP	GPR37L1	0.0324117	0	PSAP_GPR37L1	PSAP - GPR37L1	PSAP	Secreted Signaling	PMID
Tumor_MES-2	Tumor_AC	PSAP	GPR37L1	0.0224712	0	PSAP_GPR37L1	PSAP - GPR37L1	PSAP	Secreted Signaling	PMID
Tumor_AC	Tumor_AC	PSAP	GPR37L1	0.0491651	0	PSAP_GPR37L1	PSAP - GPR37L1	PSAP	Secreted Signaling	PMID
Astrocytes	Tumor_AC	PSAP	GPR37L1	0.0227111	0	PSAP_GPR37L1	PSAP - GPR37L1	PSAP	Secreted Signaling	PMID
Tumor_OPC	Astrocytes	PSAP	GPR37L1	0.0254908	0	PSAP_GPR37L1	PSAP - GPR37L1	PSAP	Secreted Signaling	PMID
Tumor_MES-1	Astrocytes	PSAP	GPR37L1	0.0163295	0	PSAP_GPR37L1	PSAP - GPR37L1	PSAP	Secreted Signaling	PMID
Tumor_AC	Astrocytes	PSAP	GPR37L1	0.024685	0	PSAP_GPR37L1	PSAP - GPR37L1	PSAP	Secreted Signaling	PMID
Astrocytes	Astrocytes	PSAP	GPR37L1	0.049539	0	PSAP_GPR37L1	PSAP - GPR37L1	PSAP	Secreted Signaling	PMID
Tumor_MES-2	Tumor_MES-2	PSAP	GPR37	0.0237297	0	PSAP_GPR37	PSAP - GPR37	PSAP	Secreted Signaling	PMID
Tumor_AC	Tumor_MES-2	PSAP	GPR37	0.0093321	0	PSAP_GPR37	PSAP - GPR37	PSAP	Secreted Signaling	PMID
Tumor_OPC	Tumor_AC	PSAP	GPR37	0.00731465	0	PSAP_GPR37	PSAP - GPR37	PSAP	Secreted Signaling	PMID
Tumor_MES-1	Tumor_AC	PSAP	GPR37	0.0141311	0.01	PSAP_GPR37	PSAP - GPR37	PSAP	Secreted Signaling	PMID
Tumor_MES-2	Tumor_AC	PSAP	GPR37	0.00990665	0	PSAP_GPR37	PSAP - GPR37	PSAP	Secreted Signaling	PMID
Tumor_AC	Tumor_AC	PSAP	GPR37	0.0215852	0	PSAP_GPR37	PSAP - GPR37	PSAP	Secreted Signaling	PMID
Astrocytes	Tumor_AC	PSAP	GPR37	0.00995078	0	PSAP_GPR37	PSAP - GPR37	PSAP	Secreted Signaling	PMID
Tumor_AC	Astrocytes	PSAP	GPR37	0.0116215	0.03	PSAP_GPR37	PSAP - GPR37	PSAP	Secreted Signaling	PMID
Tumor_OPC	Tumor_OPC	KLK6	F2R	0.000412635	0	KLK6_F2R	KLK6 - F2R	KLK	Secreted Signaling	PMID
Tumor_OPC	Tumor_AC	KLK6	F2R	0.000284556	0	KLK6_F2R	KLK6 - F2R	KLK	Secreted Signaling	PMID
Tumor_OPC	Astrocytes	KLK6	F2R	0.000340824	0	KLK6_F2R	KLK6 - F2R	KLK	Secreted Signaling	PMID
Astrocytes	Tumor_AC	PTPRS	NTRK3	3.15815e-05	0.02	PTPRS_NTRK3	PTPRS - NTRK3	PTPR	Secreted Signaling	PMID
Astrocytes	Astrocytes	PTPRS	NTRK3	8.50209e-05	0.02	PTPRS_NTRK3	PTPRS - NTRK3	PTPR	Secreted Signaling	PMID
Tumor_AC	Tumor_OPC	SLITRK2	PTPRD	0.000129715	0.01	SLITRK2_PTPRD	SLITRK2 - PTPRD	SLITRK	Secreted Signaling	PMID
Tumor_OPC	Tumor_AC	SLITRK2	PTPRD	0.000149954	0	SLITRK2_PTPRD	SLITRK2 - PTPRD	SLITRK	Secreted Signaling	PMID
Tumor_MES-2	Tumor_AC	SLITRK2	PTPRD	0.000209752	0	SLITRK2_PTPRD	SLITRK2 - PTPRD	SLITRK	Secreted Signaling	PMID
Tumor_AC	Tumor_AC	SLITRK2	PTPRD	0.000600416	0	SLITRK2_PTPRD	SLITRK2 - PTPRD	SLITRK	Secreted Signaling	PMID
Astrocytes	Tumor_AC	SLITRK2	PTPRD	0.000297394	0	SLITRK2_PTPRD	SLITRK2 - PTPRD	SLITRK	Secreted Signaling	PMID
Tumor_OPC	Astrocytes	SLITRK2	PTPRD	0.000231449	0.02	SLITRK2_PTPRD	SLITRK2 - PTPRD	SLITRK	Secreted Signaling	PMID
Tumor_AC	Astrocytes	SLITRK2	PTPRD	0.00030489	0	SLITRK2_PTPRD	SLITRK2 - PTPRD	SLITRK	Secreted Signaling	PMID
Astrocytes	Astrocytes	SLITRK2	PTPRD	0.000655966	0	SLITRK2_PTPRD	SLITRK2 - PTPRD	SLITRK	Secreted Signaling	PMID
Tumor_OPC	Astrocytes	SLITRK2	PTPRS	1.99931e-05	0.03	SLITRK2_PTPRS	SLITRK2 - PTPRS	SLITRK	Secreted Signaling	PMID
Tumor_AC	Astrocytes	SLITRK2	PTPRS	2.63453e-05	0.02	SLITRK2_PTPRS	SLITRK2 - PTPRS	SLITRK	Secreted Signaling	PMID
Astrocytes	Astrocytes	SLITRK2	PTPRS	5.66835e-05	0.02	SLITRK2_PTPRS	SLITRK2 - PTPRS	SLITRK	Secreted Signaling	PMID
Tumor_AC	Tumor_OPC	SLITRK3	PTPRD	4.52689e-05	0	SLITRK3_PTPRD	SLITRK3 - PTPRD	SLITRK	Secreted Signaling	PMID
Astrocytes	Tumor_OPC	SLITRK3	PTPRD	6.99637e-05	0.03	SLITRK3_PTPRD	SLITRK3 - PTPRD	SLITRK	Secreted Signaling	PMID
Tumor_AC	Tumor_AC	SLITRK3	PTPRD	0.000209595	0	SLITRK3_PTPRD	SLITRK3 - PTPRD	SLITRK	Secreted Signaling	PMID
Astrocytes	Tumor_AC	SLITRK3	PTPRD	0.000106574	0	SLITRK3_PTPRD	SLITRK3 - PTPRD	SLITRK	Secreted Signaling	PMID
Tumor_AC	Astrocytes	SLITRK3	PTPRD	0.000106436	0	SLITRK3_PTPRD	SLITRK3 - PTPRD	SLITRK	Secreted Signaling	PMID
Astrocytes	Astrocytes	SLITRK3	PTPRD	0.000235083	0.01	SLITRK3_PTPRD	SLITRK3 - PTPRD	SLITRK	Secreted Signaling	PMID
Tumor_MES-2	Tumor_MES-1	IGFBP3	TMEM219	0.0224887	0	IGFBP3_TMEM219	IGFBP3 - TMEM219	IGFBP	Secreted Signaling	PMID
Tumor_MES-2	Tumor_MES-2	IGFBP3	TMEM219	0.0491637	0	IGFBP3_TMEM219	IGFBP3 - TMEM219	IGFBP	Secreted Signaling	PMID
Tumor_AC	Tumor_MES-2	IGFBP3	TMEM219	0.00469192	0	IGFBP3_TMEM219	IGFBP3 - TMEM219	IGFBP	Secreted Signaling	PMID
Tumor_MES-2	Tumor_AC	IGFBP3	TMEM219	0.0125259	0	IGFBP3_TMEM219	IGFBP3 - TMEM219	IGFBP	Secreted Signaling	PMID
Astrocytes	Tumor_AC	IGFBP3	TMEM219	0.00628637	0	IGFBP3_TMEM219	IGFBP3 - TMEM219	IGFBP	Secreted Signaling	PMID
Vascular Cells	Vascular Cells	IGFBP3	TMEM219	0.0387352	0.02	IGFBP3_TMEM219	IGFBP3 - TMEM219	IGFBP	Secreted Signaling	PMID
Tumor_MES-1	Tumor_MES-2	PPIA	BSG	0.0591328	0	PPIA_BSG	PPIA - BSG	CypA	Secreted Signaling	PMID
Tumor_MES-2	Tumor_MES-2	PPIA	BSG	0.0983962	0	PPIA_BSG	PPIA - BSG	CypA	Secreted Signaling	PMID
Tumor_AC	Tumor_MES-2	PPIA	BSG	0.0407087	0	PPIA_BSG	PPIA - BSG	CypA	Secreted Signaling	PMID
Tumor_MES-2	Tumor_AC	PPIA	BSG	0.0277991	0	PPIA_BSG	PPIA - BSG	CypA	Secreted Signaling	PMID
Tumor_AC	Tumor_AC	PPIA	BSG	0.0636044	0	PPIA_BSG	PPIA - BSG	CypA	Secreted Signaling	PMID
Astrocytes	Tumor_AC	PPIA	BSG	0.0325623	0	PPIA_BSG	PPIA - BSG	CypA	Secreted Signaling	PMID
Tumor_AC	Astrocytes	PPIA	BSG	0.0342396	0	PPIA_BSG	PPIA - BSG	CypA	Secreted Signaling	PMID
Astrocytes	Astrocytes	PPIA	BSG	0.0760601	0	PPIA_BSG	PPIA - BSG	CypA	Secreted Signaling	PMID
Vascular Cells	Vascular Cells	PPIA	BSG	0.0921124	0.04	PPIA_BSG	PPIA - BSG	CypA	Secreted Signaling	PMID
Tumor_MES-2	Tumor_MES-2	SLIT1	ROBO1	0.00034678	0	SLIT1_ROBO1	SLIT1 - ROBO1	SLIT	Secreted Signaling	PMID
Tumor_AC	Tumor_MES-2	SLIT1	ROBO1	0.000255992	0	SLIT1_ROBO1	SLIT1 - ROBO1	SLIT	Secreted Signaling	PMID
Tumor_MES-2	Tumor_AC	SLIT1	ROBO1	0.000126231	0	SLIT1_ROBO1	SLIT1 - ROBO1	SLIT	Secreted Signaling	PMID
Tumor_AC	Tumor_AC	SLIT1	ROBO1	0.000516339	0	SLIT1_ROBO1	SLIT1 - ROBO1	SLIT	Secreted Signaling	PMID
Astrocytes	Tumor_AC	SLIT1	ROBO1	0.000166927	0.02	SLIT1_ROBO1	SLIT1 - ROBO1	SLIT	Secreted Signaling	PMID
Tumor_AC	Astrocytes	SLIT1	ROBO1	0.000222867	0	SLIT1_ROBO1	SLIT1 - ROBO1	SLIT	Secreted Signaling	PMID
Vascular Cells	Vascular Cells	TUB	MERTK	0.000841825	0	TUB_MERTK	TUB - MERTK	TULP	Secreted Signaling	PMID
Tumor_MES-1	Tumor_AC	PROS1	MERTK	0.000359574	0	PROS1_MERTK	PROS1 - MERTK	PROS	Secreted Signaling	PMID
Tumor_MES-2	Tumor_AC	PROS1	MERTK	0.000564137	0	PROS1_MERTK	PROS1 - MERTK	PROS	Secreted Signaling	PMID
Tumor_AC	Tumor_AC	PROS1	MERTK	0.000451516	0.01	PROS1_MERTK	PROS1 - MERTK	PROS	Secreted Signaling	PMID

### Sheet: Outer Edge
source	target	ligand	receptor	prob	pval	interaction_name	interaction_name_2	pathway_name	annotation	evidence
Tumor_OPC	Tumor_OPC	TGFB1	TGFbR1_R2	0.000228825	0	TGFB1_TGFBR1_TGFBR2	TGFB1 - (TGFBR1+TGFBR2)	TGFb	Secreted Signaling	KEGG
Oligodendrocytes	Tumor_OPC	TGFB1	TGFbR1_R2	0.000196023	0	TGFB1_TGFBR1_TGFBR2	TGFB1 - (TGFBR1+TGFBR2)	TGFb	Secreted Signaling	KEGG
Tumor_OPC	Tumor_OPC	TGFB3	TGFbR1_R2	0.000571698	0	TGFB3_TGFBR1_TGFBR2	TGFB3 - (TGFBR1+TGFBR2)	TGFb	Secreted Signaling	KEGG
Oligodendrocytes	Tumor_OPC	TGFB3	TGFbR1_R2	0.000435294	0	TGFB3_TGFBR1_TGFBR2	TGFB3 - (TGFBR1+TGFBR2)	TGFb	Secreted Signaling	KEGG
Tumor_OPC	Tumor_OPC	TGFB1	ACVR1B_TGFbR2	0.000134065	0.02	TGFB1_ACVR1B_TGFBR2	TGFB1 - (ACVR1B+TGFBR2)	TGFb	Secreted Signaling	PMID
Oligodendrocytes	Tumor_OPC	TGFB1	ACVR1B_TGFbR2	0.000114854	0	TGFB1_ACVR1B_TGFBR2	TGFB1 - (ACVR1B+TGFBR2)	TGFb	Secreted Signaling	PMID
Oligodendrocytes	Vascular Cells	TGFB1	ACVR1B_TGFbR2	0.000107004	0.03	TGFB1_ACVR1B_TGFBR2	TGFB1 - (ACVR1B+TGFBR2)	TGFb	Secreted Signaling	PMID
Tumor_OPC	Tumor_OPC	TGFB3	ACVR1B_TGFbR2	0.000335036	0	TGFB3_ACVR1B_TGFBR2	TGFB3 - (ACVR1B+TGFBR2)	TGFb	Secreted Signaling	PMID
Oligodendrocytes	Tumor_OPC	TGFB3	ACVR1B_TGFbR2	0.000255124	0	TGFB3_ACVR1B_TGFBR2	TGFB3 - (ACVR1B+TGFBR2)	TGFb	Secreted Signaling	PMID
Oligodendrocytes	Vascular Cells	TGFB3	ACVR1B_TGFbR2	0.000237695	0	TGFB3_ACVR1B_TGFBR2	TGFB3 - (ACVR1B+TGFBR2)	TGFb	Secreted Signaling	PMID
Tumor_MES-1	Tumor_MES-1	TGFB1	ACVR1_TGFbR	0.00130826	0.04	TGFB1_ACVR1_TGFBR1	TGFB1 - (ACVR1+TGFBR1)	TGFb	Secreted Signaling	PMID
Tumor_OPC	Vascular Cells	TGFB1	ACVR1_TGFbR	2.96706e-05	0.03	TGFB1_ACVR1_TGFBR1	TGFB1 - (ACVR1+TGFBR1)	TGFb	Secreted Signaling	PMID
Tumor_MES-1	Tumor_MES-1	TGFB2	ACVR1_TGFbR	0.00130826	0.02	TGFB2_ACVR1_TGFBR1	TGFB2 - (ACVR1+TGFBR1)	TGFb	Secreted Signaling	PMID
Oligodendrocytes	Vascular Cells	TGFB3	ACVR1_TGFbR	0.00010911	0.03	TGFB3_ACVR1_TGFBR1	TGFB3 - (ACVR1+TGFBR1)	TGFb	Secreted Signaling	PMID
Tumor_NPC-2	Tumor_NPC-2	BMP7	ACVR1_ACVR2A	0.000142754	0.02	BMP7_ACVR1_ACVR2A	BMP7 - (ACVR1+ACVR2A)	BMP	Secreted Signaling	KEGG
Astrocytes	Tumor_NPC-2	BMP7	ACVR1_ACVR2A	0.000226392	0	BMP7_ACVR1_ACVR2A	BMP7 - (ACVR1+ACVR2A)	BMP	Secreted Signaling	KEGG
Vascular Cells	Tumor_NPC-2	BMP7	ACVR1_ACVR2A	6.59144e-05	0.04	BMP7_ACVR1_ACVR2A	BMP7 - (ACVR1+ACVR2A)	BMP	Secreted Signaling	KEGG
Oligodendrocytes	Tumor_NPC-2	BMP7	ACVR1_ACVR2A	0.000239865	0	BMP7_ACVR1_ACVR2A	BMP7 - (ACVR1+ACVR2A)	BMP	Secreted Signaling	KEGG
Tumor_OPC	Vascular Cells	BMP7	ACVR1_BMPR2	0.000131648	0.04	BMP7_ACVR1_BMPR2	BMP7 - (ACVR1+BMPR2)	BMP	Secreted Signaling	KEGG
Tumor_NPC-2	Tumor_NPC-2	BMP7	BMPR1A_ACVR2A	0.000247194	0.03	BMP7_BMPR1A_ACVR2A	BMP7 - (BMPR1A+ACVR2A)	BMP	Secreted Signaling	KEGG
Astrocytes	Tumor_NPC-2	BMP7	BMPR1A_ACVR2A	0.000391917	0	BMP7_BMPR1A_ACVR2A	BMP7 - (BMPR1A+ACVR2A)	BMP	Secreted Signaling	KEGG
Oligodendrocytes	Tumor_NPC-2	BMP7	BMPR1A_ACVR2A	0.000415174	0	BMP7_BMPR1A_ACVR2A	BMP7 - (BMPR1A+ACVR2A)	BMP	Secreted Signaling	KEGG
Tumor_OPC	Tumor_OPC	BMP7	BMPR1A_BMPR2	0.000435009	0	BMP7_BMPR1A_BMPR2	BMP7 - (BMPR1A+BMPR2)	BMP	Secreted Signaling	KEGG
Oligodendrocytes	Tumor_OPC	BMP7	BMPR1A_BMPR2	0.000204795	0.04	BMP7_BMPR1A_BMPR2	BMP7 - (BMPR1A+BMPR2)	BMP	Secreted Signaling	KEGG
Oligodendrocytes	Tumor_NPC-2	BMP7	BMPR1A_BMPR2	0.000535735	0.03	BMP7_BMPR1A_BMPR2	BMP7 - (BMPR1A+BMPR2)	BMP	Secreted Signaling	KEGG
Tumor_OPC	Astrocytes	BMP7	BMPR1B_BMPR2	0.000267967	0	BMP7_BMPR1B_BMPR2	BMP7 - (BMPR1B+BMPR2)	BMP	Secreted Signaling	KEGG
Oligodendrocytes	Astrocytes	BMP7	BMPR1B_BMPR2	0.000430787	0	BMP7_BMPR1B_BMPR2	BMP7 - (BMPR1B+BMPR2)	BMP	Secreted Signaling	KEGG
Tumor_MES-1	Tumor_MES-1	WNT5A	FZD3	0.00552764	0	WNT5A_FZD3	WNT5A - FZD3	ncWNT	Secreted Signaling	KEGG
Tumor_MES-1	Tumor_MES-1	WNT5A	FZD4	0.00433106	0	WNT5A_FZD4	WNT5A - FZD4	ncWNT	Secreted Signaling	KEGG
Tumor_MES-1	Tumor_MES-1	WNT5A	FZD6	0.00242426	0	WNT5A_FZD6	WNT5A - FZD6	ncWNT	Secreted Signaling	KEGG
Tumor_MES-1	Tumor_MES-1	WNT5A	MCAM	0.00741398	0	WNT5A_MCAM	WNT5A - MCAM	ncWNT	Secreted Signaling	PMID
Tumor_OPC	Tumor_OPC	TGFA	EGFR	0.00120626	0	TGFA_EGFR	TGFA - EGFR	EGF	Secreted Signaling	KEGG
Oligodendrocytes	Tumor_OPC	TGFA	EGFR	0.000706503	0	TGFA_EGFR	TGFA - EGFR	EGF	Secreted Signaling	KEGG
Tumor_OPC	Astrocytes	TGFA	EGFR	0.00045762	0	TGFA_EGFR	TGFA - EGFR	EGF	Secreted Signaling	KEGG
Oligodendrocytes	Astrocytes	TGFA	EGFR	0.000915184	0.02	TGFA_EGFR	TGFA - EGFR	EGF	Secreted Signaling	KEGG
Tumor_OPC	Vascular Cells	TGFA	EGFR	0.000609884	0.01	TGFA_EGFR	TGFA - EGFR	EGF	Secreted Signaling	KEGG
Oligodendrocytes	Vascular Cells	TGFA	EGFR	0.000702104	0.01	TGFA_EGFR	TGFA - EGFR	EGF	Secreted Signaling	KEGG
Tumor_OPC	Tumor_OPC	HBEGF	EGFR	0.000238673	0	HBEGF_EGFR	HBEGF - EGFR	EGF	Secreted Signaling	KEGG
Tumor_OPC	Astrocytes	HBEGF	EGFR	9.05141e-05	0	HBEGF_EGFR	HBEGF - EGFR	EGF	Secreted Signaling	KEGG
Tumor_OPC	Vascular Cells	HBEGF	EGFR	0.000120661	0	HBEGF_EGFR	HBEGF - EGFR	EGF	Secreted Signaling	KEGG
Tumor_OPC	Oligodendrocytes	HBEGF	EGFR	8.61994e-05	0.02	HBEGF_EGFR	HBEGF - EGFR	EGF	Secreted Signaling	KEGG
Tumor_OPC	Tumor_OPC	FGF1	FGFR1	0.00413668	0	FGF1_FGFR1	FGF1 - FGFR1	FGF	Secreted Signaling	PMC
Oligodendrocytes	Tumor_OPC	FGF1	FGFR1	0.00307441	0	FGF1_FGFR1	FGF1 - FGFR1	FGF	Secreted Signaling	PMC
Tumor_OPC	Tumor_OPC	FGF1	FGFR2	0.0312251	0	FGF1_FGFR2	FGF1 - FGFR2	FGF	Secreted Signaling	PMC
Oligodendrocytes	Tumor_OPC	FGF1	FGFR2	0.0229751	0	FGF1_FGFR2	FGF1 - FGFR2	FGF	Secreted Signaling	PMC
Tumor_OPC	Oligodendrocytes	FGF1	FGFR2	0.0245846	0	FGF1_FGFR2	FGF1 - FGFR2	FGF	Secreted Signaling	PMC
Oligodendrocytes	Oligodendrocytes	FGF1	FGFR2	0.0480855	0	FGF1_FGFR2	FGF1 - FGFR2	FGF	Secreted Signaling	PMC
Oligodendrocytes	Tumor_OPC	FGF1	FGFR3	0.0102704	0.03	FGF1_FGFR3	FGF1 - FGFR3	FGF	Secreted Signaling	PMC
Tumor_OPC	Astrocytes	FGF1	FGFR3	0.0102593	0	FGF1_FGFR3	FGF1 - FGFR3	FGF	Secreted Signaling	PMC
Oligodendrocytes	Astrocytes	FGF1	FGFR3	0.0258689	0	FGF1_FGFR3	FGF1 - FGFR3	FGF	Secreted Signaling	PMC
Oligodendrocytes	Oligodendrocytes	FGF1	FGFR3	0.0168974	0	FGF1_FGFR3	FGF1 - FGFR3	FGF	Secreted Signaling	PMC
Tumor_OPC	Tumor_OPC	PDGFA	PDGFRA	0.000516683	0	PDGFA_PDGFRA	PDGFA - PDGFRA	PDGF	Secreted Signaling	PMID
Oligodendrocytes	Tumor_OPC	PDGFA	PDGFRA	0.000233653	0	PDGFA_PDGFRA	PDGFA - PDGFRA	PDGF	Secreted Signaling	PMID
Tumor_OPC	Tumor_OPC	PDGFA	PDGFRB	0.000252182	0	PDGFA_PDGFRB	PDGFA - PDGFRB	PDGF	Secreted Signaling	PMID
Oligodendrocytes	Tumor_OPC	PDGFA	PDGFRB	0.000114002	0.01	PDGFA_PDGFRB	PDGFA - PDGFRB	PDGF	Secreted Signaling	PMID
Tumor_NPC-2	Tumor_NPC-2	PDGFA	PDGFRB	0.000860023	0.02	PDGFA_PDGFRB	PDGFA - PDGFRB	PDGF	Secreted Signaling	PMID
Tumor_MES-1	Tumor_MES-1	PDGFB	PDGFRA	0.00120062	0.02	PDGFB_PDGFRA	PDGFB - PDGFRA	PDGF	Secreted Signaling	PMID
Tumor_MES-1	Tumor_MES-1	PDGFB	PDGFRB	0.00237852	0	PDGFB_PDGFRB	PDGFB - PDGFRB	PDGF	Secreted Signaling	PMID
Tumor_OPC	Vascular Cells	VEGFA	FLT1	0.000145428	0	VEGFA_VEGFR1	VEGFA - VEGFR1	VEGF	Secreted Signaling	KEGG
Astrocytes	Vascular Cells	VEGFA	FLT1	0.000132868	0	VEGFA_VEGFR1	VEGFA - VEGFR1	VEGF	Secreted Signaling	KEGG
Tumor_MES-1	Tumor_MES-1	VEGFA	KDR	0.00562149	0	VEGFA_VEGFR2	VEGFA - VEGFR2	VEGF	Secreted Signaling	KEGG
Tumor_OPC	Vascular Cells	VEGFB	FLT1	0.00103225	0	VEGFB_VEGFR1	VEGFB - VEGFR1	VEGF	Secreted Signaling	KEGG
Tumor_NPC-2	Vascular Cells	VEGFB	FLT1	0.00119055	0	VEGFB_VEGFR1	VEGFB - VEGFR1	VEGF	Secreted Signaling	KEGG
Astrocytes	Vascular Cells	VEGFB	FLT1	0.000821119	0	VEGFB_VEGFR1	VEGFB - VEGFR1	VEGF	Secreted Signaling	KEGG
Vascular Cells	Vascular Cells	VEGFB	FLT1	0.00130798	0	VEGFB_VEGFR1	VEGFB - VEGFR1	VEGF	Secreted Signaling	KEGG
Oligodendrocytes	Vascular Cells	VEGFB	FLT1	0.00108514	0	VEGFB_VEGFR1	VEGFB - VEGFR1	VEGF	Secreted Signaling	KEGG
Tumor_MES-1	Tumor_MES-1	VEGFA	FLT1_KDR	0.00325896	0	VEGFA_VEGFR1R2	VEGFA - VEGFR1R2	VEGF	Secreted Signaling	PMID
Tumor_OPC	Tumor_OPC	APLN	APLNR	0.0018126	0	APLN_APLNR	APLN - APLNR	APELIN	Secreted Signaling	KEGG
Oligodendrocytes	Tumor_OPC	APLN	APLNR	0.00142944	0	APLN_APLNR	APLN - APLNR	APELIN	Secreted Signaling	KEGG
Tumor_OPC	Oligodendrocytes	APLN	APLNR	0.00127469	0	APLN_APLNR	APLN - APLNR	APELIN	Secreted Signaling	KEGG
Oligodendrocytes	Oligodendrocytes	APLN	APLNR	0.00268061	0	APLN_APLNR	APLN - APLNR	APELIN	Secreted Signaling	KEGG
Tumor_MES-1	Tumor_MES-1	CCL2	ACKR1	0.000963027	0	CCL2_ACKR1	CCL2 - ACKR1	CCL	Secreted Signaling	PMID
Tumor_OPC	Tumor_OPC	MIF	CD74_CXCR4	0.0113047	0	MIF_CD74_CXCR4	MIF - (CD74+CXCR4)	MIF	Secreted Signaling	PMID
Astrocytes	Tumor_OPC	MIF	CD74_CXCR4	0.00473599	0.02	MIF_CD74_CXCR4	MIF - (CD74+CXCR4)	MIF	Secreted Signaling	PMID
Vascular Cells	Tumor_OPC	MIF	CD74_CXCR4	0.00482617	0.04	MIF_CD74_CXCR4	MIF - (CD74+CXCR4)	MIF	Secreted Signaling	PMID
Oligodendrocytes	Tumor_OPC	MIF	CD74_CXCR4	0.00672929	0.01	MIF_CD74_CXCR4	MIF - (CD74+CXCR4)	MIF	Secreted Signaling	PMID
Tumor_OPC	Tumor_OPC	MIF	CD74_CD44	0.0452901	0	MIF_CD74_CD44	MIF - (CD74+CD44)	MIF	Secreted Signaling	PMID
Astrocytes	Tumor_OPC	MIF	CD74_CD44	0.0191159	0	MIF_CD74_CD44	MIF - (CD74+CD44)	MIF	Secreted Signaling	PMID
Vascular Cells	Tumor_OPC	MIF	CD74_CD44	0.0195776	0	MIF_CD74_CD44	MIF - (CD74+CD44)	MIF	Secreted Signaling	PMID
Oligodendrocytes	Tumor_OPC	MIF	CD74_CD44	0.0270047	0	MIF_CD74_CD44	MIF - (CD74+CD44)	MIF	Secreted Signaling	PMID
Tumor_OPC	Oligodendrocytes	MIF	CD74_CD44	0.0233199	0	MIF_CD74_CD44	MIF - (CD74+CD44)	MIF	Secreted Signaling	PMID
Tumor_NPC-2	Oligodendrocytes	MIF	CD74_CD44	0.0226158	0.04	MIF_CD74_CD44	MIF - (CD74+CD44)	MIF	Secreted Signaling	PMID
Oligodendrocytes	Oligodendrocytes	MIF	CD74_CD44	0.0370707	0	MIF_CD74_CD44	MIF - (CD74+CD44)	MIF	Secreted Signaling	PMID
Tumor_OPC	Tumor_OPC	MIF	ACKR3	0.00152911	0	MIF_ACKR3	MIF - ACKR3	MIF	Secreted Signaling	PMID
Astrocytes	Tumor_OPC	MIF	ACKR3	0.000639237	0	MIF_ACKR3	MIF - ACKR3	MIF	Secreted Signaling	PMID
Vascular Cells	Tumor_OPC	MIF	ACKR3	0.000650485	0	MIF_ACKR3	MIF - ACKR3	MIF	Secreted Signaling	PMID
Oligodendrocytes	Tumor_OPC	MIF	ACKR3	0.000909786	0	MIF_ACKR3	MIF - ACKR3	MIF	Secreted Signaling	PMID
Astrocytes	Tumor_OPC	CX3CL1	CX3CR1	0.000326842	0.03	CX3CL1_CX3CR1	CX3CL1 - CX3CR1	CX3C	Secreted Signaling	KEGG
Vascular Cells	Tumor_OPC	CX3CL1	CX3CR1	0.000747503	0	CX3CL1_CX3CR1	CX3CL1 - CX3CR1	CX3C	Secreted Signaling	KEGG
Tumor_NPC-2	Vascular Cells	CX3CL1	CX3CR1	0.00175758	0.03	CX3CL1_CX3CR1	CX3CL1 - CX3CR1	CX3C	Secreted Signaling	KEGG
Tumor_NPC-2	Oligodendrocytes	CX3CL1	CX3CR1	0.00188187	0	CX3CL1_CX3CR1	CX3CL1 - CX3CR1	CX3C	Secreted Signaling	KEGG
Vascular Cells	Oligodendrocytes	CX3CL1	CX3CR1	0.000876257	0	CX3CL1_CX3CR1	CX3CL1 - CX3CR1	CX3C	Secreted Signaling	KEGG
Tumor_OPC	Tumor_OPC	CSF1	CSF1R	0.000968476	0	CSF1_CSF1R	CSF1 - CSF1R	CSF	Secreted Signaling	KEGG
Tumor_OPC	Vascular Cells	CSF1	CSF1R	0.00033912	0.01	CSF1_CSF1R	CSF1 - CSF1R	CSF	Secreted Signaling	KEGG
Tumor_OPC	Oligodendrocytes	CSF1	CSF1R	0.000567801	0	CSF1_CSF1R	CSF1 - CSF1R	CSF	Secreted Signaling	KEGG
Tumor_MES-1	Tumor_MES-1	TNFSF12	TNFRSF12A	0.0018201	0.02	TNFSF12_TNFRSF12A	TNFSF12 - TNFRSF12A	TWEAK	Secreted Signaling	KEGG
Tumor_OPC	Tumor_OPC	SPP1	CD44	0.040688	0	SPP1_CD44	SPP1 - CD44	SPP1	Secreted Signaling	PMID
Astrocytes	Tumor_OPC	SPP1	CD44	0.0145612	0	SPP1_CD44	SPP1 - CD44	SPP1	Secreted Signaling	PMID
Vascular Cells	Tumor_OPC	SPP1	CD44	0.0139006	0.04	SPP1_CD44	SPP1 - CD44	SPP1	Secreted Signaling	PMID
Oligodendrocytes	Tumor_OPC	SPP1	CD44	0.0244081	0	SPP1_CD44	SPP1 - CD44	SPP1	Secreted Signaling	PMID
Tumor_OPC	Oligodendrocytes	SPP1	CD44	0.0177894	0	SPP1_CD44	SPP1 - CD44	SPP1	Secreted Signaling	PMID
Oligodendrocytes	Oligodendrocytes	SPP1	CD44	0.0284487	0	SPP1_CD44	SPP1 - CD44	SPP1	Secreted Signaling	PMID
Tumor_OPC	Tumor_OPC	SPP1	ITGAV_ITGB1	0.0497465	0	SPP1_ITGAV_ITGB1	SPP1 - (ITGAV+ITGB1)	SPP1	Secreted Signaling	PMID
Oligodendrocytes	Tumor_OPC	SPP1	ITGAV_ITGB1	0.0298524	0	SPP1_ITGAV_ITGB1	SPP1 - (ITGAV+ITGB1)	SPP1	Secreted Signaling	PMID
Tumor_OPC	Oligodendrocytes	SPP1	ITGAV_ITGB1	0.0308743	0	SPP1_ITGAV_ITGB1	SPP1 - (ITGAV+ITGB1)	SPP1	Secreted Signaling	PMID
Oligodendrocytes	Oligodendrocytes	SPP1	ITGAV_ITGB1	0.0494137	0	SPP1_ITGAV_ITGB1	SPP1 - (ITGAV+ITGB1)	SPP1	Secreted Signaling	PMID
Tumor_OPC	Tumor_OPC	ANGPTL2	TLR4	0.000181819	0	ANGPTL2_TLR4	ANGPTL2 - TLR4	ANGPTL	Secreted Signaling	PMID
Oligodendrocytes	Tumor_OPC	ANGPTL2	TLR4	7.37258e-05	0	ANGPTL2_TLR4	ANGPTL2 - TLR4	ANGPTL	Secreted Signaling	PMID
Tumor_OPC	Oligodendrocytes	ANGPTL2	TLR4	5.16113e-05	0.01	ANGPTL2_TLR4	ANGPTL2 - TLR4	ANGPTL	Secreted Signaling	PMID
Tumor_MES-1	Tumor_MES-1	ANGPTL4	CDH5	0.00503162	0	ANGPTL4_CDH5	ANGPTL4 - CDH5	ANGPTL	Secreted Signaling	PMID
Tumor_OPC	Tumor_OPC	ANGPTL4	CDH11	8.89038e-05	0	ANGPTL4_CDH11	ANGPTL4 - CDH11	ANGPTL	Secreted Signaling	PMID
Tumor_MES-1	Tumor_MES-1	ANGPTL4	CDH11	0.0060228	0	ANGPTL4_CDH11	ANGPTL4 - CDH11	ANGPTL	Secreted Signaling	PMID
Tumor_OPC	Vascular Cells	ANGPTL4	CDH11	2.10146e-05	0.03	ANGPTL4_CDH11	ANGPTL4 - CDH11	ANGPTL	Secreted Signaling	PMID
Tumor_OPC	Tumor_OPC	ANGPTL4	SDC3	0.00149691	0	ANGPTL4_SDC3	ANGPTL4 - SDC3	ANGPTL	Secreted Signaling	PMID
Tumor_MES-1	Tumor_MES-1	ANGPTL4	SDC3	0.0106423	0.04	ANGPTL4_SDC3	ANGPTL4 - SDC3	ANGPTL	Secreted Signaling	PMID
Tumor_OPC	Astrocytes	ANGPTL4	SDC3	0.000582396	0	ANGPTL4_SDC3	ANGPTL4 - SDC3	ANGPTL	Secreted Signaling	PMID
Tumor_OPC	Vascular Cells	ANGPTL4	SDC3	0.000529397	0	ANGPTL4_SDC3	ANGPTL4 - SDC3	ANGPTL	Secreted Signaling	PMID
Tumor_OPC	Oligodendrocytes	ANGPTL4	SDC3	0.000689099	0	ANGPTL4_SDC3	ANGPTL4 - SDC3	ANGPTL	Secreted Signaling	PMID
Tumor_OPC	Tumor_OPC	ANGPTL4	SDC4	0.000488633	0	ANGPTL4_SDC4	ANGPTL4 - SDC4	ANGPTL	Secreted Signaling	PMID
Tumor_MES-1	Tumor_MES-1	ANGPTL4	SDC4	0.00671923	0	ANGPTL4_SDC4	ANGPTL4 - SDC4	ANGPTL	Secreted Signaling	PMID
Tumor_OPC	Astrocytes	ANGPTL4	SDC4	0.000228719	0	ANGPTL4_SDC4	ANGPTL4 - SDC4	ANGPTL	Secreted Signaling	PMID
Tumor_OPC	Vascular Cells	ANGPTL4	SDC4	0.000175035	0.03	ANGPTL4_SDC4	ANGPTL4 - SDC4	ANGPTL	Secreted Signaling	PMID
Tumor_OPC	Oligodendrocytes	ANGPTL4	SDC4	0.00021863	0	ANGPTL4_SDC4	ANGPTL4 - SDC4	ANGPTL	Secreted Signaling	PMID
Tumor_OPC	Tumor_OPC	MDK	SDC4	0.00129495	0	MDK_SDC4	MDK - SDC4	MK	Secreted Signaling	PMID
Tumor_OPC	Astrocytes	MDK	SDC4	0.000606156	0	MDK_SDC4	MDK - SDC4	MK	Secreted Signaling	PMID
Tumor_OPC	Vascular Cells	MDK	SDC4	0.000464085	0	MDK_SDC4	MDK - SDC4	MK	Secreted Signaling	PMID
Tumor_OPC	Oligodendrocytes	MDK	SDC4	0.000579619	0	MDK_SDC4	MDK - SDC4	MK	Secreted Signaling	PMID
Tumor_OPC	Tumor_OPC	MDK	PTPRZ1	0.00696685	0	MDK_PTPRZ1	MDK - PTPRZ1	MK	Secreted Signaling	PMID
Tumor_MES-1	Tumor_MES-1	MDK	PTPRZ1	0.0212017	0.03	MDK_PTPRZ1	MDK - PTPRZ1	MK	Secreted Signaling	PMID
Tumor_OPC	Astrocytes	MDK	PTPRZ1	0.00253733	0	MDK_PTPRZ1	MDK - PTPRZ1	MK	Secreted Signaling	PMID
Tumor_OPC	Vascular Cells	MDK	PTPRZ1	0.00167886	0	MDK_PTPRZ1	MDK - PTPRZ1	MK	Secreted Signaling	PMID
Tumor_OPC	Oligodendrocytes	MDK	PTPRZ1	0.00218263	0	MDK_PTPRZ1	MDK - PTPRZ1	MK	Secreted Signaling	PMID
Tumor_OPC	Tumor_OPC	MDK	ITGA6_ITGB1	0.000885909	0	MDK_ITGA6_ITGB1	MDK - (ITGA6+ITGB1)	MK	Secreted Signaling	PMID
Tumor_MES-1	Tumor_MES-1	MDK	ITGA6_ITGB1	0.00525534	0.02	MDK_ITGA6_ITGB1	MDK - (ITGA6+ITGB1)	MK	Secreted Signaling	PMID
Tumor_OPC	Astrocytes	MDK	ITGA6_ITGB1	0.000142309	0.03	MDK_ITGA6_ITGB1	MDK - (ITGA6+ITGB1)	MK	Secreted Signaling	PMID
Tumor_OPC	Vascular Cells	MDK	ITGA6_ITGB1	0.000305183	0	MDK_ITGA6_ITGB1	MDK - (ITGA6+ITGB1)	MK	Secreted Signaling	PMID
Tumor_OPC	Oligodendrocytes	MDK	ITGA6_ITGB1	0.000318401	0	MDK_ITGA6_ITGB1	MDK - (ITGA6+ITGB1)	MK	Secreted Signaling	PMID
Tumor_OPC	Tumor_OPC	MDK	LRP1	0.00231343	0	MDK_LRP1	MDK - LRP1	MK	Secreted Signaling	PMID
Tumor_OPC	Astrocytes	MDK	LRP1	0.00126258	0	MDK_LRP1	MDK - LRP1	MK	Secreted Signaling	PMID
Tumor_OPC	Vascular Cells	MDK	LRP1	0.00105924	0	MDK_LRP1	MDK - LRP1	MK	Secreted Signaling	PMID
Tumor_OPC	Oligodendrocytes	MDK	LRP1	0.000882252	0	MDK_LRP1	MDK - LRP1	MK	Secreted Signaling	PMID
Tumor_OPC	Tumor_OPC	MDK	NCL	0.00498046	0	MDK_NCL	MDK - NCL	MK	Secreted Signaling	PMID
Tumor_OPC	Astrocytes	MDK	NCL	0.00204202	0	MDK_NCL	MDK - NCL	MK	Secreted Signaling	PMID
Tumor_OPC	Vascular Cells	MDK	NCL	0.00185816	0	MDK_NCL	MDK - NCL	MK	Secreted Signaling	PMID
Tumor_OPC	Oligodendrocytes	MDK	NCL	0.00309966	0	MDK_NCL	MDK - NCL	MK	Secreted Signaling	PMID
Tumor_OPC	Tumor_OPC	PTN	PTPRZ1	0.0458556	0	PTN_PTPRZ1	PTN - PTPRZ1	PTN	Secreted Signaling	PMID
Astrocytes	Tumor_OPC	PTN	PTPRZ1	0.0194307	0	PTN_PTPRZ1	PTN - PTPRZ1	PTN	Secreted Signaling	PMID
Vascular Cells	Tumor_OPC	PTN	PTPRZ1	0.0169131	0.01	PTN_PTPRZ1	PTN - PTPRZ1	PTN	Secreted Signaling	PMID
Oligodendrocytes	Tumor_OPC	PTN	PTPRZ1	0.0184135	0	PTN_PTPRZ1	PTN - PTPRZ1	PTN	Secreted Signaling	PMID
Tumor_MES-1	Tumor_MES-1	PTN	PTPRZ1	0.11216	0	PTN_PTPRZ1	PTN - PTPRZ1	PTN	Secreted Signaling	PMID
Tumor_OPC	Astrocytes	PTN	PTPRZ1	0.0169761	0	PTN_PTPRZ1	PTN - PTPRZ1	PTN	Secreted Signaling	PMID
Astrocytes	Astrocytes	PTN	PTPRZ1	0.0313781	0.03	PTN_PTPRZ1	PTN - PTPRZ1	PTN	Secreted Signaling	PMID
Tumor_OPC	Tumor_OPC	PTN	SDC3	0.0268247	0	PTN_SDC3	PTN - SDC3	PTN	Secreted Signaling	PMID
Astrocytes	Tumor_OPC	PTN	SDC3	0.0113205	0	PTN_SDC3	PTN - SDC3	PTN	Secreted Signaling	PMID
Tumor_MES-1	Tumor_MES-1	PTN	SDC3	0.0612805	0	PTN_SDC3	PTN - SDC3	PTN	Secreted Signaling	PMID
Tumor_OPC	Astrocytes	PTN	SDC3	0.0105227	0	PTN_SDC3	PTN - SDC3	PTN	Secreted Signaling	PMID
Tumor_OPC	Oligodendrocytes	PTN	SDC3	0.0124848	0.01	PTN_SDC3	PTN - SDC3	PTN	Secreted Signaling	PMID
Tumor_OPC	Tumor_OPC	PTN	SDC4	0.00902313	0	PTN_SDC4	PTN - SDC4	PTN	Secreted Signaling	PMID
Astrocytes	Tumor_OPC	PTN	SDC4	0.00379352	0.02	PTN_SDC4	PTN - SDC4	PTN	Secreted Signaling	PMID
Tumor_MES-1	Tumor_MES-1	PTN	SDC4	0.0400057	0	PTN_SDC4	PTN - SDC4	PTN	Secreted Signaling	PMID
Tumor_OPC	Astrocytes	PTN	SDC4	0.00422487	0	PTN_SDC4	PTN - SDC4	PTN	Secreted Signaling	PMID
Astrocytes	Astrocytes	PTN	SDC4	0.0077649	0.03	PTN_SDC4	PTN - SDC4	PTN	Secreted Signaling	PMID
Tumor_OPC	Tumor_OPC	PTN	NCL	0.0334298	0	PTN_NCL	PTN - NCL	PTN	Secreted Signaling	PMID
Astrocytes	Tumor_OPC	PTN	NCL	0.0141278	0	PTN_NCL	PTN - NCL	PTN	Secreted Signaling	PMID
Tumor_OPC	Astrocytes	PTN	NCL	0.0138042	0.02	PTN_NCL	PTN - NCL	PTN	Secreted Signaling	PMID
Tumor_OPC	Oligodendrocytes	PTN	NCL	0.0207886	0	PTN_NCL	PTN - NCL	PTN	Secreted Signaling	PMID
Astrocytes	Oligodendrocytes	PTN	NCL	0.0300023	0	PTN_NCL	PTN - NCL	PTN	Secreted Signaling	PMID
Tumor_OPC	Tumor_OPC	C3	ITGAX_ITGB2	0.00360903	0	C3_ITGAX_ITGB2	C3 - (ITGAX+ITGB2)	COMPLEMENT	Secreted Signaling	PMID
Astrocytes	Tumor_OPC	C3	ITGAX_ITGB2	0.00102525	0	C3_ITGAX_ITGB2	C3 - (ITGAX+ITGB2)	COMPLEMENT	Secreted Signaling	PMID
Oligodendrocytes	Tumor_OPC	C3	ITGAX_ITGB2	0.00193645	0	C3_ITGAX_ITGB2	C3 - (ITGAX+ITGB2)	COMPLEMENT	Secreted Signaling	PMID
Vascular Cells	Tumor_OPC	EDN1	EDNRB	0.000320299	0	EDN1_EDNRB	EDN1 - EDNRB	EDN	Secreted Signaling	KEGG
Vascular Cells	Astrocytes	EDN1	EDNRB	0.000392237	0	EDN1_EDNRB	EDN1 - EDNRB	EDN	Secreted Signaling	KEGG
Vascular Cells	Vascular Cells	EDN1	EDNRB	0.000354501	0	EDN1_EDNRB	EDN1 - EDNRB	EDN	Secreted Signaling	KEGG
Vascular Cells	Oligodendrocytes	EDN1	EDNRB	0.000170624	0	EDN1_EDNRB	EDN1 - EDNRB	EDN	Secreted Signaling	KEGG
Tumor_MES-1	Tumor_MES-1	SEMA3C	NRP1_PLXNA1	0.00108157	0.04	SEMA3C_NRP1_PLXNA1	SEMA3C - (NRP1+PLXNA1)	SEMA3	Secreted Signaling	PMID
Tumor_MES-1	Tumor_MES-1	SEMA3C	NRP1_PLXNA4	0.00108157	0.01	SEMA3C_NRP1_PLXNA4	SEMA3C - (NRP1+PLXNA4)	SEMA3	Secreted Signaling	PMID
Tumor_OPC	Tumor_OPC	SEMA3B	NRP2_PLXNA1	0.000850982	0	SEMA3B_NRP2_PLXNA1	SEMA3B - (NRP2+PLXNA1)	SEMA3	Secreted Signaling	PMID
Astrocytes	Tumor_OPC	SEMA3B	NRP2_PLXNA1	0.000216554	0	SEMA3B_NRP2_PLXNA1	SEMA3B - (NRP2+PLXNA1)	SEMA3	Secreted Signaling	PMID
Vascular Cells	Tumor_OPC	SEMA3B	NRP2_PLXNA1	0.000203218	0	SEMA3B_NRP2_PLXNA1	SEMA3B - (NRP2+PLXNA1)	SEMA3	Secreted Signaling	PMID
Oligodendrocytes	Tumor_OPC	SEMA3B	NRP2_PLXNA1	0.000655272	0	SEMA3B_NRP2_PLXNA1	SEMA3B - (NRP2+PLXNA1)	SEMA3	Secreted Signaling	PMID
Tumor_OPC	Tumor_OPC	SEMA3B	NRP2_PLXNA2	0.00102847	0	SEMA3B_NRP2_PLXNA2	SEMA3B - (NRP2+PLXNA2)	SEMA3	Secreted Signaling	PMID
Astrocytes	Tumor_OPC	SEMA3B	NRP2_PLXNA2	0.000261759	0	SEMA3B_NRP2_PLXNA2	SEMA3B - (NRP2+PLXNA2)	SEMA3	Secreted Signaling	PMID
Vascular Cells	Tumor_OPC	SEMA3B	NRP2_PLXNA2	0.000245645	0	SEMA3B_NRP2_PLXNA2	SEMA3B - (NRP2+PLXNA2)	SEMA3	Secreted Signaling	PMID
Oligodendrocytes	Tumor_OPC	SEMA3B	NRP2_PLXNA2	0.000791879	0	SEMA3B_NRP2_PLXNA2	SEMA3B - (NRP2+PLXNA2)	SEMA3	Secreted Signaling	PMID
Tumor_OPC	Tumor_OPC	SEMA3B	NRP2_PLXNA3	0.00150954	0	SEMA3B_NRP2_PLXNA3	SEMA3B - (NRP2+PLXNA3)	SEMA3	Secreted Signaling	PMID
Astrocytes	Tumor_OPC	SEMA3B	NRP2_PLXNA3	0.000384347	0	SEMA3B_NRP2_PLXNA3	SEMA3B - (NRP2+PLXNA3)	SEMA3	Secreted Signaling	PMID
Vascular Cells	Tumor_OPC	SEMA3B	NRP2_PLXNA3	0.000360713	0	SEMA3B_NRP2_PLXNA3	SEMA3B - (NRP2+PLXNA3)	SEMA3	Secreted Signaling	PMID
Oligodendrocytes	Tumor_OPC	SEMA3B	NRP2_PLXNA3	0.00116203	0	SEMA3B_NRP2_PLXNA3	SEMA3B - (NRP2+PLXNA3)	SEMA3	Secreted Signaling	PMID
Tumor_OPC	Tumor_OPC	SEMA3C	NRP2_PLXNA1	5.04391e-05	0	SEMA3C_NRP2_PLXNA1	SEMA3C - (NRP2+PLXNA1)	SEMA3	Secreted Signaling	PMID
Oligodendrocytes	Tumor_OPC	SEMA3C	NRP2_PLXNA1	2.45408e-05	0	SEMA3C_NRP2_PLXNA1	SEMA3C - (NRP2+PLXNA1)	SEMA3	Secreted Signaling	PMID
Tumor_OPC	Tumor_OPC	SEMA3C	NRP2_PLXNA2	6.09768e-05	0	SEMA3C_NRP2_PLXNA2	SEMA3C - (NRP2+PLXNA2)	SEMA3	Secreted Signaling	PMID
Oligodendrocytes	Tumor_OPC	SEMA3C	NRP2_PLXNA2	2.9668e-05	0	SEMA3C_NRP2_PLXNA2	SEMA3C - (NRP2+PLXNA2)	SEMA3	Secreted Signaling	PMID
Tumor_OPC	Tumor_OPC	SEMA3C	NRP2_PLXNA3	8.95691e-05	0	SEMA3C_NRP2_PLXNA3	SEMA3C - (NRP2+PLXNA3)	SEMA3	Secreted Signaling	PMID
Oligodendrocytes	Tumor_OPC	SEMA3C	NRP2_PLXNA3	4.35799e-05	0	SEMA3C_NRP2_PLXNA3	SEMA3C - (NRP2+PLXNA3)	SEMA3	Secreted Signaling	PMID
Tumor_OPC	Tumor_OPC	SEMA3C	PLXND1	0.000419411	0	SEMA3C_PLXND1	SEMA3C - PLXND1	SEMA3	Secreted Signaling	PMID
Oligodendrocytes	Tumor_OPC	SEMA3C	PLXND1	0.000204088	0	SEMA3C_PLXND1	SEMA3C - PLXND1	SEMA3	Secreted Signaling	PMID
Tumor_OPC	Oligodendrocytes	SEMA3C	PLXND1	0.00022675	0	SEMA3C_PLXND1	SEMA3C - PLXND1	SEMA3	Secreted Signaling	PMID
Oligodendrocytes	Oligodendrocytes	SEMA3C	PLXND1	0.000294267	0	SEMA3C_PLXND1	SEMA3C - PLXND1	SEMA3	Secreted Signaling	PMID
Tumor_NPC-2	Oligodendrocytes	SEMA3E	PLXND1	0.000427583	0	SEMA3E_PLXND1	SEMA3E - PLXND1	SEMA3	Secreted Signaling	PMID
Tumor_MES-1	Tumor_MES-1	ADM	CALCRL	0.00362879	0	ADM_CALCRL	ADM - CALCRL	CALCR	Secreted Signaling	KEGG
Tumor_OPC	Tumor_OPC	ANXA1	FPR1	2.92231e-05	0	ANXA1_FPR1	ANXA1 - FPR1	ANNEXIN	Secreted Signaling	PMID
Tumor_OPC	Oligodendrocytes	ANXA1	FPR1	8.88653e-06	0	ANXA1_FPR1	ANXA1 - FPR1	ANNEXIN	Secreted Signaling	PMID
Tumor_OPC	Tumor_OPC	GAS6	AXL	0.000749851	0	GAS6_AXL	GAS6 - AXL	GAS	Secreted Signaling	PMID
Vascular Cells	Tumor_OPC	GAS6	AXL	0.0004708	0	GAS6_AXL	GAS6 - AXL	GAS	Secreted Signaling	PMID
Tumor_OPC	Oligodendrocytes	GAS6	AXL	0.00045604	0	GAS6_AXL	GAS6 - AXL	GAS	Secreted Signaling	PMID
Vascular Cells	Oligodendrocytes	GAS6	AXL	0.000562793	0	GAS6_AXL	GAS6 - AXL	GAS	Secreted Signaling	PMID
Tumor_OPC	Tumor_OPC	GAS6	TYRO3	0.00220881	0	GAS6_TYRO3	GAS6 - TYRO3	GAS	Secreted Signaling	PMID
Vascular Cells	Tumor_OPC	GAS6	TYRO3	0.00138624	0	GAS6_TYRO3	GAS6 - TYRO3	GAS	Secreted Signaling	PMID
Tumor_OPC	Oligodendrocytes	GAS6	TYRO3	0.0011576	0.02	GAS6_TYRO3	GAS6 - TYRO3	GAS	Secreted Signaling	PMID
Vascular Cells	Oligodendrocytes	GAS6	TYRO3	0.00142811	0	GAS6_TYRO3	GAS6 - TYRO3	GAS	Secreted Signaling	PMID
Tumor_OPC	Tumor_OPC	GRN	SORT1	0.0246532	0	GRN_SORT1	GRN - SORT1	GRN	Secreted Signaling	PMID
Tumor_OPC	Oligodendrocytes	GRN	SORT1	0.0161812	0	GRN_SORT1	GRN - SORT1	GRN	Secreted Signaling	PMID
Oligodendrocytes	Oligodendrocytes	GRN	SORT1	0.0210058	0.04	GRN_SORT1	GRN - SORT1	GRN	Secreted Signaling	PMID
Tumor_OPC	Tumor_OPC	LGALS9	PTPRC	0.000159448	0	LGALS9_CD45	LGALS9 - CD45	GALECTIN	Secreted Signaling	PMID
Oligodendrocytes	Tumor_OPC	LGALS9	PTPRC	8.26086e-05	0	LGALS9_CD45	LGALS9 - CD45	GALECTIN	Secreted Signaling	PMID
Tumor_OPC	Tumor_OPC	PSAP	GPR37L1	0.0591925	0.01	PSAP_GPR37L1	PSAP - GPR37L1	PSAP	Secreted Signaling	PMID
Oligodendrocytes	Tumor_OPC	PSAP	GPR37L1	0.0376261	0	PSAP_GPR37L1	PSAP - GPR37L1	PSAP	Secreted Signaling	PMID
Tumor_OPC	Oligodendrocytes	PSAP	GPR37L1	0.0368698	0	PSAP_GPR37L1	PSAP - GPR37L1	PSAP	Secreted Signaling	PMID
Astrocytes	Oligodendrocytes	PSAP	GPR37L1	0.0579238	0.04	PSAP_GPR37L1	PSAP - GPR37L1	PSAP	Secreted Signaling	PMID
Oligodendrocytes	Oligodendrocytes	PSAP	GPR37L1	0.0625006	0	PSAP_GPR37L1	PSAP - GPR37L1	PSAP	Secreted Signaling	PMID
Tumor_OPC	Tumor_OPC	PSAP	GPR37	0.0974836	0	PSAP_GPR37	PSAP - GPR37	PSAP	Secreted Signaling	PMID
Astrocytes	Tumor_OPC	PSAP	GPR37	0.0449745	0	PSAP_GPR37	PSAP - GPR37	PSAP	Secreted Signaling	PMID
Vascular Cells	Tumor_OPC	PSAP	GPR37	0.048954	0	PSAP_GPR37	PSAP - GPR37	PSAP	Secreted Signaling	PMID
Oligodendrocytes	Tumor_OPC	PSAP	GPR37	0.0617926	0	PSAP_GPR37	PSAP - GPR37	PSAP	Secreted Signaling	PMID
Tumor_OPC	Oligodendrocytes	PSAP	GPR37	0.0675508	0	PSAP_GPR37	PSAP - GPR37	PSAP	Secreted Signaling	PMID
Tumor_NPC-2	Oligodendrocytes	PSAP	GPR37	0.0654106	0	PSAP_GPR37	PSAP - GPR37	PSAP	Secreted Signaling	PMID
Astrocytes	Oligodendrocytes	PSAP	GPR37	0.106516	0	PSAP_GPR37	PSAP - GPR37	PSAP	Secreted Signaling	PMID
Vascular Cells	Oligodendrocytes	PSAP	GPR37	0.0667953	0	PSAP_GPR37	PSAP - GPR37	PSAP	Secreted Signaling	PMID
Oligodendrocytes	Oligodendrocytes	PSAP	GPR37	0.114091	0	PSAP_GPR37	PSAP - GPR37	PSAP	Secreted Signaling	PMID
Tumor_OPC	Tumor_OPC	LGALS9	HAVCR2	0.000335577	0	LGALS9_HAVCR2	LGALS9 - HAVCR2	GALECTIN	Secreted Signaling	PMID
Oligodendrocytes	Tumor_OPC	LGALS9	HAVCR2	0.000173868	0	LGALS9_HAVCR2	LGALS9 - HAVCR2	GALECTIN	Secreted Signaling	PMID
Tumor_OPC	Tumor_OPC	LGALS9	CD44	0.00136884	0	LGALS9_CD44	LGALS9 - CD44	GALECTIN	Secreted Signaling	PMID
Oligodendrocytes	Tumor_OPC	LGALS9	CD44	0.000709412	0	LGALS9_CD44	LGALS9 - CD44	GALECTIN	Secreted Signaling	PMID
Tumor_OPC	Oligodendrocytes	LGALS9	CD44	0.000586221	0	LGALS9_CD44	LGALS9 - CD44	GALECTIN	Secreted Signaling	PMID
Oligodendrocytes	Oligodendrocytes	LGALS9	CD44	0.000810183	0	LGALS9_CD44	LGALS9 - CD44	GALECTIN	Secreted Signaling	PMID
Tumor_MES-1	Tumor_MES-1	KLK6	F2R	0.00877726	0.02	KLK6_F2R	KLK6 - F2R	KLK	Secreted Signaling	PMID
Tumor_OPC	Tumor_OPC	SLITRK2	PTPRD	0.00295232	0	SLITRK2_PTPRD	SLITRK2 - PTPRD	SLITRK	Secreted Signaling	PMID
Oligodendrocytes	Tumor_OPC	SLITRK2	PTPRD	0.00143791	0.03	SLITRK2_PTPRD	SLITRK2 - PTPRD	SLITRK	Secreted Signaling	PMID
Tumor_OPC	Oligodendrocytes	SLITRK2	PTPRD	0.00202452	0	SLITRK2_PTPRD	SLITRK2 - PTPRD	SLITRK	Secreted Signaling	PMID
Oligodendrocytes	Oligodendrocytes	SLITRK2	PTPRD	0.00263008	0.01	SLITRK2_PTPRD	SLITRK2 - PTPRD	SLITRK	Secreted Signaling	PMID
Tumor_OPC	Tumor_OPC	IGFBP3	TMEM219	0.00276762	0	IGFBP3_TMEM219	IGFBP3 - TMEM219	IGFBP	Secreted Signaling	PMID
Tumor_MES-1	Tumor_MES-1	IGFBP3	TMEM219	0.0209796	0.01	IGFBP3_TMEM219	IGFBP3 - TMEM219	IGFBP	Secreted Signaling	PMID
Tumor_OPC	Astrocytes	IGFBP3	TMEM219	0.000770831	0	IGFBP3_TMEM219	IGFBP3 - TMEM219	IGFBP	Secreted Signaling	PMID
Tumor_OPC	Vascular Cells	IGFBP3	TMEM219	0.000825939	0.01	IGFBP3_TMEM219	IGFBP3 - TMEM219	IGFBP	Secreted Signaling	PMID
Tumor_OPC	Oligodendrocytes	IGFBP3	TMEM219	0.0018537	0	IGFBP3_TMEM219	IGFBP3 - TMEM219	IGFBP	Secreted Signaling	PMID
Tumor_OPC	Tumor_OPC	LGALS9	BCR_CD45_CD22	0.000439904	0	LGALS9_BCR_CD45_CD22	LGALS9 - BCR_CD45_CD22	GALECTIN	Secreted Signaling	PMID
Oligodendrocytes	Tumor_OPC	LGALS9	BCR_CD45_CD22	0.000227927	0	LGALS9_BCR_CD45_CD22	LGALS9 - BCR_CD45_CD22	GALECTIN	Secreted Signaling	PMID
Tumor_OPC	Tumor_OPC	LGALS9	P4HB	0.00239104	0	LGALS9_P4HB	LGALS9 - P4HB	GALECTIN	Secreted Signaling	PMID
Oligodendrocytes	Tumor_OPC	LGALS9	P4HB	0.00123951	0	LGALS9_P4HB	LGALS9 - P4HB	GALECTIN	Secreted Signaling	PMID
Tumor_MES-1	Tumor_MES-1	LGALS9	P4HB	0.0109506	0.03	LGALS9_P4HB	LGALS9 - P4HB	GALECTIN	Secreted Signaling	PMID
Tumor_OPC	Astrocytes	LGALS9	P4HB	0.000837143	0.02	LGALS9_P4HB	LGALS9 - P4HB	GALECTIN	Secreted Signaling	PMID
Tumor_OPC	Oligodendrocytes	LGALS9	P4HB	0.00129085	0	LGALS9_P4HB	LGALS9 - P4HB	GALECTIN	Secreted Signaling	PMID
Oligodendrocytes	Oligodendrocytes	LGALS9	P4HB	0.00178456	0.02	LGALS9_P4HB	LGALS9 - P4HB	GALECTIN	Secreted Signaling	PMID
Tumor_OPC	Astrocytes	PPIA	BSG	0.0360496	0	PPIA_BSG	PPIA - BSG	CypA	Secreted Signaling	PMID
Tumor_NPC-2	Astrocytes	PPIA	BSG	0.0599911	0	PPIA_BSG	PPIA - BSG	CypA	Secreted Signaling	PMID
Tumor_NPC-2	Vascular Cells	PPIA	BSG	0.077063	0.01	PPIA_BSG	PPIA - BSG	CypA	Secreted Signaling	PMID
Tumor_OPC	Tumor_OPC	SLIT1	ROBO1	0.000745199	0	SLIT1_ROBO1	SLIT1 - ROBO1	SLIT	Secreted Signaling	PMID
Astrocytes	Tumor_OPC	SLIT1	ROBO1	0.000491556	0	SLIT1_ROBO1	SLIT1 - ROBO1	SLIT	Secreted Signaling	PMID
Vascular Cells	Tumor_OPC	SLIT1	ROBO1	0.000516459	0	SLIT1_ROBO1	SLIT1 - ROBO1	SLIT	Secreted Signaling	PMID
Tumor_NPC-2	Tumor_NPC-2	SLIT1	ROBO1	0.00162632	0.01	SLIT1_ROBO1	SLIT1 - ROBO1	SLIT	Secreted Signaling	PMID
Tumor_NPC-2	Oligodendrocytes	SLIT1	ROBO1	0.000672991	0.01	SLIT1_ROBO1	SLIT1 - ROBO1	SLIT	Secreted Signaling	PMID
